# The AlphaFold Database Ages

**DOI:** 10.1101/2025.06.22.660930

**Authors:** Ifigenia Tsitsa, Anja Conev, Alessia David, Suhail A Islam, Michael J E Sternberg

## Abstract

The AlphaFold database provides 200M protein structures predicted by AlphaFold2 and released in 2022 from sequences in UniProt in April 2021. However, of the 20,504 full-length human structures in the AlphaFold database, 631 entries conflict with UniProt (version 2025_03 i.e. release 3 of 2025 published Jun 18, 2025); and there is a similar discrepancy for other species. This highlights how bioinformatics resources, as exemplified by the AlphaFold database can rapidly age. Time flies in bioinformatics.

## Supplementary Data for "The AlphaFold Database Ages" (part 1 of 3)

### Sheet: README
Description of columns
	Column	Column description
	Accession	UniProt Accession ID https://www.uniprot.org/help/accession_numbers
	AF2 Multiple Files	Does AlphaFoldDB provide multiple fragment files for the given entry? (long sequences over 2700 amino acids) TRUE/FALSE
	AF2 Length	Length of the sequence in the related AlphaFoldDB entry
	Entry Name	UniProt Entry Name https://www.uniprot.org/help/entry_name
	Protein names	UniProt Protein Name https://www.uniprot.org/help/protein_names
	Gene Names	UniProt Gene Name https://www.uniprot.org/help/gene_name
	Protein existence	UniProt Protein Existance www.uniprot.org/help/protein_existence
	Annotation	UniProt Annotation Score https://www.uniprot.org/help/annotation_score
	Reviewed	UniProt Reviewed Entry Status https://www.uniprot.org/help/entry_status
	Organism	UniProt Organism https://www.uniprot.org/help/taxonomy
	Length	UniProt Sequence Length
	Gene Ontology (biological process)		UniProt Gene Ontology - biological process https://www.uniprot.org/help/gene_ontology
	Gene Ontology (molecular function)		UniProt Gene Ontology - molecular process https://www.uniprot.org/help/gene_ontology
	Disruption phenotype	UniProt Disruption Phenotype https://www.uniprot.org/help/disruption_phenotype
	Date of last sequence modification	UniProt Date of Last Sequence Modification
	Involvement in disease	UniProt Involvment in Disease https://www.uniprot.org/help/involvement_in_disease
	UNP Length	UniProt Sequence Length
	Sequence Match	Are the UniProt and AlphaFoldDB sequences identical? TRUE/FALSE
	Length Match	Is the length of the UniProt sequence and the AlpaFoldDB sequence the same? TRUE/FALSE

### Sheet: H. sapiens
	Accession	AF2 Multiple Files	AF2 Length	Entry Name	Protein names	Gene Names	Protein existence	Annotation	Reviewed	Organism	Length	Gene Ontology (biological process)	Gene Ontology (molecular function)	Disruption phenotype	Date of last sequence modification	Involvement in disease	UNP Length	Sequence Match	Length Match
0	Q8WZ42	TRUE	34350	TITIN_HUMAN	Titin (EC 2.7.11.1) (Connectin) (Rhabdomyosarcoma antigen MU-RMS-40.14)	TTN	Evidence at protein level	5	reviewed	Homo sapiens (Human)	34350	cardiac muscle cell development [GO:0055013]; cardiac muscle contraction [GO:0060048]; cardiac muscle hypertrophy [GO:0003300]; cardiac muscle tissue morphogenesis [GO:0055008]; cardiac myofibril assembly [GO:0055003]; detection of muscle stretch [GO:0035995]; mitotic chromosome condensation [GO:0007076]; muscle contraction [GO:0006936]; muscle filament sliding [GO:0030049]; positive regulation of gene expression [GO:0010628]; positive regulation of protein secretion [GO:0050714]; protein kinase A signaling [GO:0010737]; response to calcium ion [GO:0051592]; sarcomere organization [GO:0045214]; sarcomerogenesis [GO:0048769]; skeletal muscle contraction [GO:0003009]; skeletal muscle myosin thick filament assembly [GO:0030241]; skeletal muscle thin filament assembly [GO:0030240]; striated muscle contraction [GO:0006941]	actin filament binding [GO:0051015]; actinin binding [GO:0042805]; ATP binding [GO:0005524]; calcium ion binding [GO:0005509]; calmodulin binding [GO:0005516]; enzyme binding [GO:0019899]; identical protein binding [GO:0042802]; muscle alpha-actinin binding [GO:0051371]; protease binding [GO:0002020]; protein homodimerization activity [GO:0042803]; protein kinase activity [GO:0004672]; protein kinase binding [GO:0019901]; protein kinase regulator activity [GO:0019887]; protein serine kinase activity [GO:0106310]; protein serine/threonine kinase activity [GO:0004674]; protein tyrosine kinase activity [GO:0004713]; structural constituent of muscle [GO:0008307]; structural molecule activity conferring elasticity [GO:0097493]; telethonin binding [GO:0031433]		2012-04-18	DISEASE: Myopathy, myofibrillar, 9, with early respiratory failure (MFM9) [MIM:603689]: An autosomal dominant myopathy characterized by adulthood onset of weakness in proximal, distal, axial and respiratory muscles. Pelvic girdle weakness, foot drop and neck weakness are the main symptoms at onset, but ultimately the weakness usually involves the proximal compartment of both upper and lower limbs. Additional features include variable degrees of Achilles tendon contractures, spinal rigidity and muscle hypertrophy. Respiratory involvement often leads to requirement for non-invasive ventilation support. {ECO:0000269|PubMed:15802564}. Note=The disease is caused by variants affecting the gene represented in this entry.; DISEASE: Cardiomyopathy, familial hypertrophic, 9 (CMH9) [MIM:613765]: A hereditary heart disorder characterized by ventricular hypertrophy, which is usually asymmetric and often involves the interventricular septum. The symptoms include dyspnea, syncope, collapse, palpitations, and chest pain. They can be readily provoked by exercise. The disorder has inter- and intrafamilial variability ranging from benign to malignant forms with high risk of cardiac failure and sudden cardiac death. {ECO:0000269|PubMed:10462489}. Note=The disease is caused by variants affecting the gene represented in this entry.; DISEASE: Cardiomyopathy, dilated, 1G (CMD1G) [MIM:604145]: A disorder characterized by ventricular dilation and impaired systolic function, resulting in congestive heart failure and arrhythmia. Patients are at risk of premature death. {ECO:0000269|PubMed:11788824, ECO:0000269|PubMed:11846417, ECO:0000269|PubMed:16465475}. Note=The disease is caused by variants affecting the gene represented in this entry.; DISEASE: Tardive tibial muscular dystrophy (TMD) [MIM:600334]: Autosomal dominant, late-onset distal myopathy. Muscle weakness and atrophy are usually confined to the anterior compartment of the lower leg, in particular the tibialis anterior muscle. Clinical symptoms usually occur at age 35-45 years or much later. {ECO:0000269|PubMed:12145747, ECO:0000269|PubMed:12891679}. Note=The disease is caused by variants affecting the gene represented in this entry.; DISEASE: Muscular dystrophy, limb-girdle, autosomal recessive 10 (LGMDR10) [MIM:608807]: An autosomal recessive degenerative myopathy characterized by progressive weakness of the pelvic and shoulder girdle muscles. Severe disability is observed within 20 years of onset. {ECO:0000269|PubMed:12145747}. Note=The disease is caused by variants affecting the gene represented in this entry.; DISEASE: Congenital myopathy 5 with cardiomyopathy (CMYO5) [MIM:611705]: An autosomal recessive, early-onset muscular disorder characterized by dilated cardiomyopathy, delayed motor development with generalized muscle weakness predominantly affecting proximal and distal lower limbs. Skeletal muscle biopsies show minicore-like lesions with mitochondrial depletion and sarcomere disorganization, centralized nuclei, and type 1 fiber predominance. Dystrophic changes become apparent in the second decade. Cardiac muscle biopsies show disruption of myocardial architecture, nuclear hypertrophy, and endomysial fibrosis. Sudden death may occurr due to cardiomyopathy. {ECO:0000269|PubMed:17444505}. Note=The disease is caused by variants affecting the gene represented in this entry.	34350	TRUE	TRUE
1	Q8WXI7	TRUE	14507	MUC16_HUMAN	Mucin-16 (MUC-16) (Ovarian cancer-related tumor marker CA125) (CA-125) (Ovarian carcinoma antigen CA125)	MUC16 CA125	Evidence at protein level	5	reviewed	Homo sapiens (Human)	14507	cell adhesion [GO:0007155]			2016-05-11		14507	TRUE	TRUE
2	Q9H195	FALSE	1237	MUC3B_HUMAN	Mucin-3B (MUC-3B) (Intestinal mucin-3B)	MUC3B	Evidence at protein level	3	reviewed	Homo sapiens (Human)	13477				2023-09-13		13477	FALSE	FALSE
3	Q8NF91	TRUE	8797	SYNE1_HUMAN	Nesprin-1 (Enaptin) (KASH domain-containing protein 1) (KASH1) (Myocyte nuclear envelope protein 1) (Myne-1) (Nuclear envelope spectrin repeat protein 1) (Synaptic nuclear envelope protein 1) (Syne-1)	SYNE1 C6orf98 KIAA0796 KIAA1262 KIAA1756 MYNE1	Evidence at protein level	5	reviewed	Homo sapiens (Human)	8797	Golgi organization [GO:0007030]; muscle cell differentiation [GO:0042692]; nuclear matrix anchoring at nuclear membrane [GO:0090292]; nucleus organization [GO:0006997]; spermatogenesis [GO:0007283]	actin binding [GO:0003779]; actin filament binding [GO:0051015]; cytoskeleton-nuclear membrane anchor activity [GO:0140444]; enzyme binding [GO:0019899]; identical protein binding [GO:0042802]; lamin binding [GO:0005521]; protein homodimerization activity [GO:0042803]; RNA binding [GO:0003723]		2012-11-28	DISEASE: Spinocerebellar ataxia, autosomal recessive, 8 (SCAR8) [MIM:610743]: A form of spinocerebellar ataxia, a clinically and genetically heterogeneous group of cerebellar disorders. Patients show progressive incoordination of gait and often poor coordination of hands, speech and eye movements, due to degeneration of the cerebellum with variable involvement of the brainstem and spinal cord. SCAR8 is an autosomal recessive form. {ECO:0000269|PubMed:17159980}. Note=The disease is caused by variants affecting the gene represented in this entry.; DISEASE: Emery-Dreifuss muscular dystrophy 4, autosomal dominant (EDMD4) [MIM:612998]: A form of Emery-Dreifuss muscular dystrophy, a degenerative myopathy characterized by weakness and atrophy of muscle without involvement of the nervous system, early contractures of the elbows, Achilles tendons and spine, and cardiomyopathy associated with cardiac conduction defects. {ECO:0000269|PubMed:17761684}. Note=The disease is caused by variants affecting the gene represented in this entry.; DISEASE: Arthrogryposis multiplex congenita 3, myogenic type (AMC3) [MIM:618484]: A form of arthrogryposis multiplex congenita, a heterogeneous group of disorders characterized by multiple joint contractures resulting, in some cases, from reduced or absent fetal movements. AMC3 is an autosomal recessive form characterized by decreased fetal movements, muscular hypotonia, delayed motor development, loss of ambulation, variable skeletal defects, and persistent contractures of interphalangeal joints. {ECO:0000269|PubMed:19542096, ECO:0000269|PubMed:24319099, ECO:0000269|PubMed:27782104}. Note=The disease is caused by variants affecting the gene represented in this entry.	8797	TRUE	TRUE
4	P20929	TRUE	6669	NEBU_HUMAN	Nebulin	NEB	Evidence at protein level	5	reviewed	Homo sapiens (Human)	8525	cardiac muscle thin filament assembly [GO:0071691]; muscle organ development [GO:0007517]; regulation of actin filament length [GO:0030832]; somatic muscle development [GO:0007525]	actin filament binding [GO:0051015]; structural constituent of muscle [GO:0008307]		2024-05-29	DISEASE: Nemaline myopathy 2 (NEM2) [MIM:256030]: A form of nemaline myopathy. Nemaline myopathies are muscular disorders characterized by muscle weakness of varying severity and onset, and abnormal thread-like or rod-shaped structures in muscle fibers on histologic examination. {ECO:0000269|PubMed:10051637}. Note=The disease is caused by variants affecting the gene represented in this entry.; DISEASE: Arthrogryposis multiplex congenita 6 (AMC6) [MIM:619334]: A form of arthrogryposis multiplex congenita, a developmental condition characterized by multiple joint contractures resulting from reduced or absent fetal movements. AMC6 is an autosomal recessive lethal form. Death usually occurs in utero or in infancy. {ECO:0000269|PubMed:10051637, ECO:0000269|PubMed:21798101, ECO:0000269|PubMed:26578207, ECO:0000269|PubMed:29274205}. Note=The disease is caused by variants affecting the gene represented in this entry.	8525	FALSE	FALSE
5	Q7Z5P9	TRUE	8384	MUC19_HUMAN	Mucin-19 (MUC-19)	MUC19	Evidence at protein level	5	reviewed	Homo sapiens (Human)	8384				2016-06-08		8384	TRUE	TRUE
6	Q5VST9	TRUE	7968	OBSCN_HUMAN	Obscurin (EC 2.7.11.1) (Obscurin-RhoGEF) (Obscurin-myosin light chain kinase) (Obscurin-MLCK)	OBSCN KIAA1556 KIAA1639	Evidence at protein level	5	reviewed	Homo sapiens (Human)	7968	protein localization to M-band [GO:0036309]; regulation of small GTPase mediated signal transduction [GO:0051056]; sarcomere organization [GO:0045214]	ankyrin binding [GO:0030506]; ATP binding [GO:0005524]; calmodulin binding [GO:0005516]; guanyl-nucleotide exchange factor activity [GO:0005085]; metal ion binding [GO:0046872]; phosphatidylinositol-3,4,5-trisphosphate binding [GO:0005547]; phosphatidylinositol-3,4-bisphosphate binding [GO:0043325]; phosphatidylinositol-3-phosphate binding [GO:0032266]; phosphatidylinositol-4,5-bisphosphate binding [GO:0005546]; phosphatidylinositol-4-phosphate binding [GO:0070273]; phosphatidylinositol-5-phosphate binding [GO:0010314]; protein serine kinase activity [GO:0106310]; protein serine/threonine kinase activity [GO:0004674]; structural constituent of muscle [GO:0008307]; titin binding [GO:0031432]		2025-02-05	DISEASE: Rhabdomyolysis 1 (RHABDO1) [MIM:620235]: An autosomal recessive disorder characterized by severe and recurrent rhabdomyolysis, usually with onset in the teenage years. Some of the episodes may be triggered by exercise or heat; others occur spontaneously. Rhabdomyolysis is the rapid breakdown of damaged or injured skeletal myofibres and may require intensive care management. Muscle breakdown results in release of myofibrillar content into the extracellular space and circulation, resulting in hyperCKemia (hyperCK) and myoglobinuria. RHABDO1 patients may have a history of myalgia and muscle cramps that precede the initial rhabdomyolysis episodes. {ECO:0000269|PubMed:34957489}. Note=Disease susceptibility is associated with variants affecting the gene represented in this entry.; DISEASE: Note=A chromosomal aberration involving OBSCN has been found in Wilms tumor. Translocation t(1;7)(q42;p15) with PTHB1. {ECO:0000269|PubMed:12618763}.	7968	FALSE	TRUE
7	Q03001	TRUE	7570	DYST_HUMAN	Dystonin (230 kDa bullous pemphigoid antigen) (230/240 kDa bullous pemphigoid antigen) (Bullous pemphigoid antigen 1) (BPA) (Bullous pemphigoid antigen) (Dystonia musculorum protein) (Hemidesmosomal plaque protein)	DST BP230 BP240 BPAG1 DMH DT KIAA0728	Evidence at protein level	5	reviewed	Homo sapiens (Human)	7570	cell adhesion [GO:0007155]; cell motility [GO:0048870]; cytoskeleton organization [GO:0007010]; hemidesmosome assembly [GO:0031581]; integrin-mediated signaling pathway [GO:0007229]; intermediate filament cytoskeleton organization [GO:0045104]; maintenance of cell polarity [GO:0030011]; microtubule cytoskeleton organization [GO:0000226]; response to wounding [GO:0009611]; retrograde axonal transport [GO:0008090]; wound healing [GO:0042060]	actin binding [GO:0003779]; calcium ion binding [GO:0005509]; integrin binding [GO:0005178]; microtubule binding [GO:0008017]; microtubule plus-end binding [GO:0051010]; protein homodimerization activity [GO:0042803]; structural molecule activity [GO:0005198]		2010-04-20	DISEASE: Neuropathy, hereditary sensory and autonomic, 6 (HSAN6) [MIM:614653]: A form of hereditary sensory and autonomic neuropathy, a genetically and clinically heterogeneous group of disorders characterized by degeneration of dorsal root and autonomic ganglion cells, and by sensory and/or autonomic abnormalities. HSAN6 is a severe autosomal recessive disorder characterized by neonatal hypotonia, respiratory and feeding difficulties, lack of psychomotor development, and autonomic abnormalities including labile cardiovascular function, lack of corneal reflexes leading to corneal scarring, areflexia, and absent axonal flare response after intradermal histamine injection. {ECO:0000269|PubMed:22522446}. Note=The disease is caused by variants affecting the gene represented in this entry.; DISEASE: Epidermolysis bullosa simplex 3, localized or generalized intermediate, with BP230 deficiency (EBS3) [MIM:615425]: A form of epidermolysis bullosa, a genodermatosis characterized by recurrent blistering, fragility of the skin and mucosal epithelia, and erosions caused by minor mechanical trauma. EBS3 is an autosomal recessive disorder characterized by skin blistering mainly occurring on the feet and ankles. Ultrastructural analysis of skin biopsy shows abnormal hemidesmosomes with poorly formed inner plaques. {ECO:0000269|PubMed:20164846, ECO:0000269|PubMed:22113475}. Note=The disease is caused by variants affecting the gene represented in this entry.	7570	TRUE	TRUE
8	Q9UPN3	TRUE	7388	MACF1_HUMAN	Microtubule-actin cross-linking factor 1, isoforms 1/2/3/4/5 (620 kDa actin-binding protein) (ABP620) (Actin cross-linking family protein 7) (Macrophin-1) (Trabeculin-alpha)	MACF1 ABP620 ACF7 KIAA0465 KIAA0754 KIAA1251	Evidence at protein level	5	reviewed	Homo sapiens (Human)	7388	Golgi to plasma membrane protein transport [GO:0043001]; intermediate filament cytoskeleton organization [GO:0045104]; positive regulation of axon extension [GO:0045773]; positive regulation of Wnt signaling pathway [GO:0030177]; regulation of cell migration [GO:0030334]; regulation of epithelial cell migration [GO:0010632]; regulation of focal adhesion assembly [GO:0051893]; regulation of microtubule-based process [GO:0032886]; regulation of neuron projection arborization [GO:0150011]; Wnt signaling pathway [GO:0016055]; wound healing [GO:0042060]	actin binding [GO:0003779]; actin filament binding [GO:0051015]; cadherin binding [GO:0045296]; calcium ion binding [GO:0005509]; microtubule minus-end binding [GO:0051011]; RNA binding [GO:0003723]; structural molecule activity [GO:0005198]		2011-06-28	DISEASE: Lissencephaly 9 with complex brainstem malformation (LIS9) [MIM:618325]: A form of lissencephaly, a disorder of cortical development characterized by agyria or pachygyria and disorganization of the clear neuronal lamination of normal six-layered cortex. LIS9 is an autosomal dominant form clinically characterized by global developmental delay apparent since infancy, impaired intellectual development with poor or absent speech, and sometimes abnormal or involuntary movements. Brain imaging shows malformation of the brainstem, in addition to pachygyria and lissencephaly. {ECO:0000269|PubMed:30471716}. Note=The disease is caused by variants affecting the gene represented in this entry.	7388	TRUE	TRUE
9	Q8NDH2	FALSE	2452	CC168_HUMAN	Leucine-rich repeat transmembrane protein CCDC168 (Coiled-coil domain-containing protein 168)	CCDC168 C13orf40	Evidence at protein level	4	reviewed	Homo sapiens (Human)	7081				2022-02-23		7081	FALSE	FALSE
10	Q5CZC0	TRUE	6907	FSIP2_HUMAN	Fibrous sheath-interacting protein 2	FSIP2	Evidence at protein level	5	reviewed	Homo sapiens (Human)	6907	flagellated sperm motility [GO:0030317]; protein localization to cilium [GO:0061512]; sperm axoneme assembly [GO:0007288]			2010-07-13	DISEASE: Spermatogenic failure 34 (SPGF34) [MIM:618153]: An autosomal recessive infertility disorder caused by spermatogenesis defects that result in multiple abnormalities of sperm flagellum, including irregular-caliber, short, coiled, or absent flagella. {ECO:0000269|PubMed:30137358}. Note=The disease may be caused by variants affecting the gene represented in this entry.	6907	TRUE	TRUE
11	Q8WXH0	TRUE	6885	SYNE2_HUMAN	Nesprin-2 (KASH domain-containing protein 2) (KASH2) (Nuclear envelope spectrin repeat protein 2) (Nucleus and actin connecting element protein) (Protein NUANCE) (Synaptic nuclear envelope protein 2) (Syne-2)	SYNE2 KIAA1011 NUA	Evidence at protein level	5	reviewed	Homo sapiens (Human)	6885	centrosome localization [GO:0051642]; nuclear migration [GO:0007097]; nuclear migration along microfilament [GO:0031022]; nucleokinesis involved in cell motility in cerebral cortex radial glia guided migration [GO:0021817]; positive regulation of cell migration [GO:0030335]; regulation of cilium assembly [GO:1902017]	actin binding [GO:0003779]; cytoskeleton-nuclear membrane anchor activity [GO:0140444]		2006-10-17	DISEASE: Emery-Dreifuss muscular dystrophy 5, autosomal dominant (EDMD5) [MIM:612999]: A form of Emery-Dreifuss muscular dystrophy, a degenerative myopathy characterized by weakness and atrophy of muscle without involvement of the nervous system, early contractures of the elbows, Achilles tendons and spine, and cardiomyopathy associated with cardiac conduction defects. {ECO:0000269|PubMed:17761684}. Note=The disease is caused by variants affecting the gene represented in this entry.	6885	TRUE	TRUE
12	Q8WXG9	TRUE	6306	AGRV1_HUMAN	Adhesion G-protein coupled receptor V1 (ADGRV1) (EC 3.4.-.-) (G-protein coupled receptor 98) (Monogenic audiogenic seizure susceptibility protein 1 homolog) (Usher syndrome type-2C protein) (Very large G-protein coupled receptor 1) [Cleaved into: ADGRV1 subunit alpha; ADGRV1 subunit beta]	ADGRV1 GPR98 KIAA0686 KIAA1943 MASS1 VLGR1	Evidence at protein level	5	reviewed	Homo sapiens (Human)	6306	cell surface receptor signaling pathway [GO:0007166]; cell-cell adhesion [GO:0098609]; cellular response to calcium ion [GO:0071277]; detection of mechanical stimulus involved in sensory perception of sound [GO:0050910]; establishment of protein localization [GO:0045184]; G protein-coupled receptor signaling pathway [GO:0007186]; inner ear development [GO:0048839]; inner ear receptor cell differentiation [GO:0060113]; inner ear receptor cell stereocilium organization [GO:0060122]; maintenance of animal organ identity [GO:0048496]; negative regulation of adenylate cyclase activity [GO:0007194]; nervous system development [GO:0007399]; nervous system process [GO:0050877]; photoreceptor cell maintenance [GO:0045494]; positive regulation of bone mineralization [GO:0030501]; positive regulation of protein kinase A signaling [GO:0010739]; regulation of protein stability [GO:0031647]; self proteolysis [GO:0097264]; sensory perception of light stimulus [GO:0050953]; sensory perception of sound [GO:0007605]; visual perception [GO:0007601]	adenylate cyclase inhibitor activity [GO:0010855]; calcium ion binding [GO:0005509]; G protein-coupled receptor activity [GO:0004930]; G-protein alpha-subunit binding [GO:0001965]; hydrolase activity [GO:0016787]		2011-04-05	DISEASE: Usher syndrome 2C (USH2C) [MIM:605472]: USH is a genetically heterogeneous condition characterized by the association of retinitis pigmentosa with sensorineural deafness. Age at onset and differences in auditory and vestibular function distinguish Usher syndrome type 1 (USH1), Usher syndrome type 2 (USH2) and Usher syndrome type 3 (USH3). USH2 is characterized by congenital mild hearing impairment with normal vestibular responses. {ECO:0000269|PubMed:14740321, ECO:0000269|PubMed:22147658}. Note=The disease is caused by variants affecting the gene represented in this entry.; DISEASE: Febrile seizures, familial, 4 (FEB4) [MIM:604352]: Seizures associated with febrile episodes in childhood without any evidence of intracranial infection or defined pathologic or traumatic cause. It is a common condition, affecting 2-5% of children aged 3 months to 5 years. The majority are simple febrile seizures (generally defined as generalized onset, single seizures with a duration of less than 30 minutes). Complex febrile seizures are characterized by focal onset, duration greater than 30 minutes, and/or more than one seizure in a 24 hour period. The likelihood of developing epilepsy following simple febrile seizures is low. Complex febrile seizures are associated with a moderately increased incidence of epilepsy. Note=The disease may be caused by variants affecting the gene represented in this entry.	6306	TRUE	TRUE
13	Q09666	TRUE	5890	AHNK_HUMAN	Neuroblast differentiation-associated protein AHNAK (Desmoyokin)	AHNAK PM227	Evidence at protein level	5	reviewed	Homo sapiens (Human)	5890	positive regulation of plasma membrane repair [GO:1905686]; regulation of RNA splicing [GO:0043484]; regulation of voltage-gated calcium channel activity [GO:1901385]	cadherin binding [GO:0045296]; identical protein binding [GO:0042802]; RNA binding [GO:0003723]; S100 protein binding [GO:0044548]; structural molecule activity conferring elasticity [GO:0097493]		2007-11-13		5890	TRUE	TRUE
14	Q8IVF2	TRUE	5795	AHNK2_HUMAN	Protein AHNAK2	AHNAK2 C14orf78 KIAA2019	Evidence at protein level	5	reviewed	Homo sapiens (Human)	5795	regulation of RNA splicing [GO:0043484]			2008-02-26		5795	TRUE	TRUE
15	Q9HC84	TRUE	5762	MUC5B_HUMAN	Mucin-5B (MUC-5B) (Cervical mucin) (High molecular weight salivary mucin MG1) (Mucin-5 subtype B, tracheobronchial) (Sublingual gland mucin)	MUC5B MUC5	Evidence at protein level	5	reviewed	Homo sapiens (Human)	5762		metal ion binding [GO:0046872]		2010-10-05	DISEASE: Interstitial lung disease 2 (ILD2) [MIM:178500]: A form of interstitial lung disease, a heterogeneous group of diseases affecting the distal part of the lung and characterized by a progressive remodeling of the alveolar interstitium. The disease spectrum ranges from idiopathic interstitial pneumonia or pneumonitis to idiopathic pulmonary fibrosis, that is associated with an increased risk of developing lung cancer. Clinical features of interstitial lung disease include dyspnea, clubbing of the fingers, and restrictive lung capacity. ILD2 inheritance is autosomal dominant. {ECO:0000269|PubMed:21506741, ECO:0000269|PubMed:21506748}. Note=Disease susceptibility is associated with variants affecting the gene represented in this entry. A common polymorphism in the promoter of MUC5B is associated with familial interstitial pneumonia and idiopathic pulmonary fibrosis, suggesting that dysregulated MUC5B expression in the lung may be involved in the pathogenesis of pulmonary fibrosis (PubMed:21506741). {ECO:0000269|PubMed:21506741}.	5762	TRUE	TRUE
16	P98088	TRUE	5654	MUC5A_HUMAN	Mucin-5AC (MUC-5AC) (Gastric mucin) (Major airway glycoprotein) (Mucin-5 subtype AC, tracheobronchial) (Tracheobronchial mucin) (TBM)	MUC5AC MUC5	Evidence at protein level	5	reviewed	Homo sapiens (Human)	5654		extracellular matrix structural constituent [GO:0005201]; metal ion binding [GO:0046872]		2015-04-01		5654	TRUE	TRUE
17	Q96RW7	TRUE	5635	HMCN1_HUMAN	Hemicentin-1 (Fibulin-6) (FIBL-6)	HMCN1 FIBL6	Evidence at protein level	5	reviewed	Homo sapiens (Human)	5635	actin cytoskeleton organization [GO:0030036]; basement membrane organization [GO:0071711]; cell division [GO:0051301]; heterophilic cell-cell adhesion via plasma membrane cell adhesion molecules [GO:0007157]; homophilic cell adhesion via plasma membrane adhesion molecules [GO:0007156]; response to bacterium [GO:0009617]; visual perception [GO:0007601]	calcium ion binding [GO:0005509]; extracellular matrix structural constituent [GO:0005201]		2006-01-10	DISEASE: Macular degeneration, age-related, 1 (ARMD1) [MIM:603075]: A form of age-related macular degeneration, a multifactorial eye disease and the most common cause of irreversible vision loss in the developed world. In most patients, the disease is manifest as ophthalmoscopically visible yellowish accumulations of protein and lipid that lie beneath the retinal pigment epithelium and within an elastin-containing structure known as Bruch membrane. {ECO:0000269|PubMed:14570714}. Note=The disease is caused by variants affecting the gene represented in this entry.	5635	TRUE	TRUE
18	Q9NU22	TRUE	5596	MDN1_HUMAN	Midasin (Dynein-related AAA-ATPase MDN1) (MIDAS-containing protein)	MDN1 KIAA0301	Evidence at protein level	5	reviewed	Homo sapiens (Human)	5596	ribosomal large subunit assembly [GO:0000027]; ribosomal large subunit export from nucleus [GO:0000055]	ATP binding [GO:0005524]; ATP hydrolysis activity [GO:0016887]		2002-10-19		5596	TRUE	TRUE
19	O14686	TRUE	5537	KMT2D_HUMAN	Histone-lysine N-methyltransferase 2D (Lysine N-methyltransferase 2D) (EC 2.1.1.364) (ALL1-related protein) (Myeloid/lymphoid or mixed-lineage leukemia protein 2)	KMT2D ALR MLL2 MLL4	Evidence at protein level	5	reviewed	Homo sapiens (Human)	5537	beta-catenin-TCF complex assembly [GO:1904837]; heterochromatin formation [GO:0031507]; methylation [GO:0032259]; oocyte growth [GO:0001555]; oogenesis [GO:0048477]; positive regulation of cell population proliferation [GO:0008284]; positive regulation of intracellular estrogen receptor signaling pathway [GO:0033148]; positive regulation of transcription by RNA polymerase II [GO:0045944]; regulation of DNA-templated transcription [GO:0006355]; response to estrogen [GO:0043627]	DNA binding [GO:0003677]; histone H3K4 methyltransferase activity [GO:0042800]; histone H3K4 monomethyltransferase activity [GO:0140945]; histone H3K4 trimethyltransferase activity [GO:0140999]; transcription cis-regulatory region binding [GO:0000976]; transcription coactivator activity [GO:0003713]; zinc ion binding [GO:0008270]		2010-11-30	DISEASE: Kabuki syndrome 1 (KABUK1) [MIM:147920]: An autosomal dominant, congenital syndrome characterized by intellectual disability and additional features, including postnatal dwarfism, a peculiar facies characterized by long palpebral fissures with eversion of the lateral third of the lower eyelids, a broad and depressed nasal tip, large prominent earlobes, a cleft or high-arched palate, scoliosis, short fifth finger, persistence of fingerpads, radiographic abnormalities of the vertebrae, hands, and hip joints, and recurrent otitis media in infancy. {ECO:0000269|PubMed:20711175, ECO:0000269|PubMed:21280141, ECO:0000269|PubMed:21607748, ECO:0000269|PubMed:21658225, ECO:0000269|PubMed:21671394, ECO:0000269|PubMed:22126750, ECO:0000269|PubMed:23320472, ECO:0000269|PubMed:23913813, ECO:0000269|PubMed:24739679, ECO:0000269|PubMed:31846209}. Note=The disease is caused by variants affecting the gene represented in this entry.; DISEASE: Branchial arch abnormalities, choanal atresia, athelia, hearing loss, and hypothyroidism syndrome (BCAHH) [MIM:620186]: An autosomal dominant disorder characterized by choanal atresia, athelia or hypoplastic nipples, branchial sinus abnormalities, neck pits, lacrimal duct anomalies, hearing loss, external ear malformations, delayed or absent pubertal development, and thyroid abnormalities. Additional features may include developmental delay, growth failure and short stature. {ECO:0000269|PubMed:31949313, ECO:0000269|PubMed:32083401, ECO:0000269|PubMed:35060672}. Note=The disease is caused by variants affecting the gene represented in this entry.	5537	TRUE	TRUE
20	Q9UKN1	TRUE	5478	MUC12_HUMAN	Mucin-12 (MUC-12) (Mucin-11) (MUC-11)	MUC12 MUC11	Evidence at protein level	5	reviewed	Homo sapiens (Human)	5478	regulation of cell growth [GO:0001558]			2008-04-29		5478	TRUE	TRUE
21	Q99102	FALSE	2169	MUC4_HUMAN	Mucin-4 (MUC-4) (Ascites sialoglycoprotein) (ASGP) (Pancreatic adenocarcinoma mucin) (Testis mucin) (Tracheobronchial mucin) [Cleaved into: Mucin-4 alpha chain (Ascites sialoglycoprotein 1) (ASGP-1); Mucin-4 beta chain (Ascites sialoglycoprotein 2) (ASGP-2)]	MUC4	Evidence at protein level	5	reviewed	Homo sapiens (Human)	5412	cell-matrix adhesion [GO:0007160]; maintenance of gastrointestinal epithelium [GO:0030277]	ErbB-2 class receptor binding [GO:0005176]; extracellular matrix constituent, lubricant activity [GO:0030197]		2021-09-29		5412	FALSE	FALSE
22	Q9Y6R7	TRUE	5405	FCGBP_HUMAN	IgGFc-binding protein (Fcgamma-binding protein antigen) (FcgammaBP)	FCGBP	Evidence at protein level	5	reviewed	Homo sapiens (Human)	5405				2009-03-03		5405	TRUE	TRUE
23	Q02817	TRUE	5179	MUC2_HUMAN	Mucin-2 (MUC-2) (Intestinal mucin-2)	MUC2 SMUC	Evidence at protein level	5	reviewed	Homo sapiens (Human)	5289	detoxification of copper ion [GO:0010273]; host-mediated regulation of intestinal microbiota composition [GO:0048874]; maintenance of gastrointestinal epithelium [GO:0030277]; mucus secretion [GO:0070254]	cupric ion binding [GO:1903135]; cuprous ion binding [GO:1903136]		2023-02-22		5289	FALSE	FALSE
24	P0DPF2	TRUE	5207	NBPFK_HUMAN	NBPF family member NBPF20 (Neuroblastoma breakpoint family member 20)	NBPF20	Evidence at protein level	2	reviewed	Homo sapiens (Human)	5207				2018-03-28		5207	TRUE	TRUE
25	Q63HN8	TRUE	5207	RN213_HUMAN	E3 ubiquitin-protein ligase RNF213 (EC 2.3.2.27) (EC 3.6.4.-) (ALK lymphoma oligomerization partner on chromosome 17) (E3 ubiquitin-lipopolysaccharide ligase RNF213) (EC 2.3.2.-) (Mysterin) (RING finger protein 213)	RNF213 ALO17 C17orf27 KIAA1554 KIAA1618 MYSTR	Evidence at protein level	5	reviewed	Homo sapiens (Human)	5207	angiogenesis [GO:0001525]; defense response to bacterium [GO:0042742]; immune system process [GO:0002376]; lipid droplet formation [GO:0140042]; lipid ubiquitination [GO:0120323]; negative regulation of non-canonical Wnt signaling pathway [GO:2000051]; protein autoubiquitination [GO:0051865]; protein K63-linked ubiquitination [GO:0070534]; protein ubiquitination [GO:0016567]; regulation of lipid metabolic process [GO:0019216]; sprouting angiogenesis [GO:0002040]; ubiquitin-dependent protein catabolic process [GO:0006511]; xenophagy [GO:0098792]	ATP binding [GO:0005524]; ATP hydrolysis activity [GO:0016887]; ubiquitin protein ligase activity [GO:0061630]; ubiquitin-protein transferase activity [GO:0004842]; zinc ion binding [GO:0008270]		2012-03-21	DISEASE: Moyamoya disease 2 (MYMY2) [MIM:607151]: A progressive cerebral angiopathy characterized by bilateral intracranial carotid artery stenosis and telangiectatic vessels in the region of the basal ganglia. The abnormal vessels resemble a 'puff of smoke' (moyamoya) on cerebral angiogram. Affected individuals can develop transient ischemic attacks and/or cerebral infarction, and rupture of the collateral vessels can cause intracranial hemorrhage. Hemiplegia of sudden onset and epileptic seizures constitute the prevailing presentation in childhood, while subarachnoid bleeding occurs more frequently in adults. {ECO:0000269|PubMed:21048783, ECO:0000269|PubMed:21799892, ECO:0000269|PubMed:22377813, ECO:0000269|PubMed:22688072, ECO:0000269|PubMed:22931863, ECO:0000269|PubMed:23110205, ECO:0000269|PubMed:23994138, ECO:0000269|PubMed:25278557, ECO:0000269|PubMed:25956231, ECO:0000269|PubMed:26126547, ECO:0000269|PubMed:26198278, ECO:0000269|PubMed:27736983, ECO:0000269|PubMed:27787485, ECO:0000269|PubMed:28635953, ECO:0000269|PubMed:29387438, ECO:0000269|PubMed:31645973, ECO:0000269|PubMed:32139119, ECO:0000269|PubMed:33568546, ECO:0000269|PubMed:34012115}. Note=Disease susceptibility is associated with variants affecting the gene represented in this entry.; DISEASE: Note=A chromosomal aberration involving RNF213 is associated with anaplastic large-cell lymphoma (ALCL). Translocation t(2;17)(p23;q25) with ALK. {ECO:0000269|PubMed:12112524}.	5207	TRUE	TRUE
26	O75445	TRUE	5202	USH2A_HUMAN	Usherin (Usher syndrome type IIa protein) (Usher syndrome type-2A protein)	USH2A	Evidence at protein level	5	reviewed	Homo sapiens (Human)	5202	establishment of localization in cell [GO:0051649]; establishment of protein localization [GO:0045184]; hair cell differentiation [GO:0035315]; inner ear auditory receptor cell differentiation [GO:0042491]; inner ear receptor cell differentiation [GO:0060113]; maintenance of animal organ identity [GO:0048496]; photoreceptor cell maintenance [GO:0045494]; sensory perception of light stimulus [GO:0050953]; sensory perception of sound [GO:0007605]; visual perception [GO:0007601]	collagen binding [GO:0005518]; identical protein binding [GO:0042802]; myosin binding [GO:0017022]		2006-04-04	DISEASE: Usher syndrome 2A (USH2A) [MIM:276901]: USH is a genetically heterogeneous condition characterized by the association of retinitis pigmentosa with sensorineural deafness. Age at onset and differences in auditory and vestibular function distinguish Usher syndrome type 1 (USH1), Usher syndrome type 2 (USH2) and Usher syndrome type 3 (USH3). USH2 is characterized by congenital mild hearing impairment with normal vestibular responses. {ECO:0000269|PubMed:10729113, ECO:0000269|PubMed:10738000, ECO:0000269|PubMed:10909849, ECO:0000269|PubMed:11311042, ECO:0000269|PubMed:12112664, ECO:0000269|PubMed:12525556, ECO:0000269|PubMed:14970843, ECO:0000269|PubMed:15015129, ECO:0000269|PubMed:15025721, ECO:0000269|PubMed:15241801, ECO:0000269|PubMed:15325563, ECO:0000269|PubMed:17085681, ECO:0000269|PubMed:17405132, ECO:0000269|PubMed:18273898, ECO:0000269|PubMed:18452394, ECO:0000269|PubMed:19683999, ECO:0000269|PubMed:19737284, ECO:0000269|PubMed:20309401, ECO:0000269|PubMed:20440071, ECO:0000269|PubMed:20507924, ECO:0000269|PubMed:21593743, ECO:0000269|PubMed:21686329, ECO:0000269|PubMed:22004887, ECO:0000269|PubMed:23737954, ECO:0000269|PubMed:26377068, ECO:0000269|PubMed:9624053}. Note=The disease is caused by variants affecting the gene represented in this entry.; DISEASE: Retinitis pigmentosa 39 (RP39) [MIM:613809]: A retinal dystrophy belonging to the group of pigmentary retinopathies. Retinitis pigmentosa is characterized by retinal pigment deposits visible on fundus examination and primary loss of rod photoreceptor cells followed by secondary loss of cone photoreceptors. Patients typically have night vision blindness and loss of midperipheral visual field. As their condition progresses, they lose their far peripheral visual field and eventually central vision as well. {ECO:0000269|PubMed:10775529, ECO:0000269|PubMed:12112664, ECO:0000269|PubMed:12427073, ECO:0000269|PubMed:14970843, ECO:0000269|PubMed:15325563, ECO:0000269|PubMed:16098008, ECO:0000269|PubMed:17296898, ECO:0000269|PubMed:20507924, ECO:0000269|PubMed:21686329, ECO:0000269|PubMed:22334370, ECO:0000269|PubMed:24227914}. Note=The disease is caused by variants affecting the gene represented in this entry.; DISEASE: Note=Defects in USH2A has been found in a patient with a form of non-syndromic sensorineural hearing loss. {ECO:0000269|PubMed:25388789}.	5202	TRUE	TRUE
27	Q5T4S7	TRUE	5183	UBR4_HUMAN	E3 ubiquitin-protein ligase UBR4 (EC 2.3.2.27) (600 kDa retinoblastoma protein-associated factor) (p600) (N-recognin-4) (Retinoblastoma-associated factor of 600 kDa) (RBAF600)	UBR4 KIAA0462 KIAA1307 RBAF600	Evidence at protein level	5	reviewed	Homo sapiens (Human)	5183	cytoplasm protein quality control [GO:0140455]; cytoplasm protein quality control by the ubiquitin-proteasome system [GO:0071629]; endosome organization [GO:0007032]; negative regulation of fatty acid biosynthetic process [GO:0045717]; negative regulation of HRI-mediated signaling [GO:0141191]; positive regulation of autophagy [GO:0010508]; proteasome-mediated ubiquitin-dependent protein catabolic process [GO:0043161]; protein branched polyubiquitination [GO:0141198]; protein K11-linked ubiquitination [GO:0070979]; protein K27-linked ubiquitination [GO:0044314]; protein K48-linked ubiquitination [GO:0070936]; protein stabilization [GO:0050821]; response to oxidative stress [GO:0006979]; ubiquitin-dependent protein catabolic process [GO:0006511]; ubiquitin-dependent protein catabolic process via the N-end rule pathway [GO:0071596]	calmodulin binding [GO:0005516]; ubiquitin protein ligase activity [GO:0061630]; ubiquitin-protein transferase activity [GO:0004842]; zinc ion binding [GO:0008270]		2004-12-21	DISEASE: Episodic ataxia 8 (EA8) [MIM:616055]: A form of episodic ataxia, a neurologic disorder characterized by episodes of poor coordination and balance. EA8 affected individuals have attacks of unsteadiness, general weakness, and slurred speech. Additional variable features include twitching around the eyes, nystagmus, myokymia, and persistent intention tremor. Inheritance is autosomal dominant. {ECO:0000269|PubMed:23982692}. Note=The gene represented in this entry may be involved in disease pathogenesis.	5183	TRUE	TRUE
28	A2VEC9	TRUE	5150	SSPO_HUMAN	SCO-spondin (SCO-spondin pseudogene)	SSPOP KIAA2036 SSPO	Evidence at transcript level	5	reviewed	Homo sapiens (Human)	5150	cell adhesion [GO:0007155]	peptidase inhibitor activity [GO:0030414]		2018-03-28		5150	TRUE	TRUE
29	Q9Y6V0	TRUE	5142	PCLO_HUMAN	Protein piccolo (Aczonin)	PCLO ACZ KIAA0559	Evidence at protein level	5	reviewed	Homo sapiens (Human)	5142	cytoskeleton organization [GO:0007010]; insulin secretion [GO:0030073]; presynaptic actin cytoskeleton organization [GO:0099140]; presynaptic active zone assembly [GO:1904071]; protein localization to synapse [GO:0035418]; regulation of exocytosis [GO:0017157]; synaptic vesicle clustering [GO:0097091]; synaptic vesicle exocytosis [GO:0016079]	calcium ion binding [GO:0005509]; calcium-dependent phospholipid binding [GO:0005544]; profilin binding [GO:0005522]; structural constituent of presynaptic active zone [GO:0098882]; zinc ion binding [GO:0008270]		2018-03-28	DISEASE: Pontocerebellar hypoplasia 3 (PCH3) [MIM:608027]: A form of pontocerebellar hypoplasia, a disorder characterized by structural defects of the pons and cerebellum. Brain MRI shows an abnormally small cerebellum and brainstem, decreased cerebral white matter, and a thin corpus callosum. PCH3 features include seizures, short stature, optic atrophy, progressive microcephaly, severe developmental delay. {ECO:0000269|PubMed:25832664}. Note=The disease is caused by variants affecting the gene represented in this entry.	5142	TRUE	TRUE
30	Q4G0P3	TRUE	5121	HYDIN_HUMAN	Hydrocephalus-inducing protein homolog	HYDIN HYDIN1 KIAA1864	Evidence at protein level	5	reviewed	Homo sapiens (Human)	5121	axonemal central apparatus assembly [GO:1904158]; cilium movement [GO:0003341]; epithelial cell development [GO:0002064]; trachea development [GO:0060438]; ventricular system development [GO:0021591]			2011-04-05	DISEASE: Ciliary dyskinesia, primary, 5 (CILD5) [MIM:608647]: An autosomal recessive form of primary dyskinesia, a disorder characterized by abnormalities of motile cilia. Respiratory infections leading to chronic inflammation and bronchiectasis are recurrent, due to defects in the respiratory cilia; reduced fertility is often observed in male patients due to abnormalities of sperm tails. Half of the patients exhibit randomization of left-right body asymmetry and situs inversus, due to dysfunction of monocilia at the embryonic node. Primary ciliary dyskinesia associated with situs inversus is referred to as Kartagener syndrome. CILD5 is characterized by early onset of a progressive decline in lung function due to an inability to clear mucus and particles from the airways. Affected individuals have recurrent infections of the sinuses, ears, airways, and lungs. Sperm motility is also decreased. Individuals with CILD5 do not have situs inversus. {ECO:0000269|PubMed:23022101, ECO:0000269|PubMed:25186273}. Note=The disease is caused by variants affecting the gene represented in this entry.	5121	TRUE	TRUE
31	P58107	TRUE	5088	EPIPL_HUMAN	Epiplakin (450 kDa epidermal antigen)	EPPK1 EPIPL	Evidence at protein level	5	reviewed	Homo sapiens (Human)	5088	intermediate filament bundle assembly [GO:0045110]; intermediate filament organization [GO:0045109]; negative regulation of cell migration [GO:0030336]; negative regulation of epithelial cell proliferation [GO:0050680]; negative regulation of keratinocyte migration [GO:0051548]; negative regulation of keratinocyte proliferation [GO:0010839]; negative regulation of wound healing [GO:0061045]; regulation of epithelium regeneration [GO:1905041]; wound healing [GO:0042060]	intermediate filament binding [GO:0019215]; keratin filament binding [GO:1990254]; RNA binding [GO:0003723]; structural molecule activity [GO:0005198]		2018-03-28		5088	TRUE	TRUE
32	Q8NDA2	TRUE	5059	HMCN2_HUMAN	Hemicentin-2	HMCN2	Evidence at protein level	4	reviewed	Homo sapiens (Human)	5079	homophilic cell adhesion via plasma membrane adhesion molecules [GO:0007156]; synapse organization [GO:0050808]	axon guidance receptor activity [GO:0008046]; calcium ion binding [GO:0005509]		2024-01-24		5079	FALSE	FALSE
33	Q86UQ4	TRUE	5058	ABCAD_HUMAN	ATP-binding cassette sub-family A member 13 (EC 7.6.2.-)	ABCA13	Evidence at protein level	5	reviewed	Homo sapiens (Human)	5058	ceramide transport [GO:0035627]; lipid transport [GO:0006869]; positive regulation of cholesterol transport [GO:0032376]; positive regulation of synaptic vesicle endocytosis [GO:1900244]	ABC-type transporter activity [GO:0140359]; ATP binding [GO:0005524]; ATP hydrolysis activity [GO:0016887]; ATPase-coupled transmembrane transporter activity [GO:0042626]; lipid transporter activity [GO:0005319]		2025-06-18		5058	FALSE	TRUE
34	P21817	TRUE	5038	RYR1_HUMAN	Ryanodine receptor 1 (RYR-1) (RyR1) (Skeletal muscle calcium release channel) (Skeletal muscle ryanodine receptor) (Skeletal muscle-type ryanodine receptor) (Type 1 ryanodine receptor)	RYR1 RYDR	Evidence at protein level	5	reviewed	Homo sapiens (Human)	5038	calcium ion transport [GO:0006816]; cellular response to caffeine [GO:0071313]; cellular response to calcium ion [GO:0071277]; muscle contraction [GO:0006936]; ossification involved in bone maturation [GO:0043931]; outflow tract morphogenesis [GO:0003151]; protein homotetramerization [GO:0051289]; regulation of cytosolic calcium ion concentration [GO:0051480]; release of sequestered calcium ion into cytosol [GO:0051209]; release of sequestered calcium ion into cytosol by sarcoplasmic reticulum [GO:0014808]; response to caffeine [GO:0031000]; response to hypoxia [GO:0001666]; skeletal muscle fiber development [GO:0048741]; skin development [GO:0043588]	ATP binding [GO:0005524]; calcium channel activity [GO:0005262]; calcium ion binding [GO:0005509]; calcium-induced calcium release activity [GO:0048763]; calmodulin binding [GO:0005516]; intracellularly gated calcium channel activity [GO:0015278]; ryanodine-sensitive calcium-release channel activity [GO:0005219]; voltage-gated calcium channel activity [GO:0005245]		2006-06-13	DISEASE: Malignant hyperthermia 1 (MHS1) [MIM:145600]: Autosomal dominant pharmacogenetic disorder of skeletal muscle and is one of the main causes of death due to anesthesia. In susceptible people, an MH episode can be triggered by all commonly used inhalational anesthetics such as halothane and by depolarizing muscle relaxants such as succinylcholine. The clinical features of the myopathy are hyperthermia, accelerated muscle metabolism, contractures, metabolic acidosis, tachycardia and death, if not treated with the postsynaptic muscle relaxant, dantrolene. Susceptibility to MH can be determined with the 'in vitro' contracture test (IVCT): observing the magnitude of contractures induced in strips of muscle tissue by caffeine alone and halothane alone. Patients with normal response are MH normal (MHN), those with abnormal response to caffeine alone or halothane alone are MH equivocal (MHE(C) and MHE(H) respectively). {ECO:0000269|PubMed:10051009, ECO:0000269|PubMed:10484775, ECO:0000269|PubMed:10612851, ECO:0000269|PubMed:10823104, ECO:0000269|PubMed:10888602, ECO:0000269|PubMed:11241852, ECO:0000269|PubMed:11389482, ECO:0000269|PubMed:11525881, ECO:0000269|PubMed:11575529, ECO:0000269|PubMed:11928716, ECO:0000269|PubMed:12059893, ECO:0000269|PubMed:12066726, ECO:0000269|PubMed:12123492, ECO:0000269|PubMed:12208234, ECO:0000269|PubMed:12411788, ECO:0000269|PubMed:12709367, ECO:0000269|PubMed:12883402, ECO:0000269|PubMed:1354642, ECO:0000269|PubMed:14641996, ECO:0000269|PubMed:14732627, ECO:0000269|PubMed:14985404, ECO:0000269|PubMed:15221887, ECO:0000269|PubMed:15448513, ECO:0000269|PubMed:16163667, ECO:0000269|PubMed:1774074, ECO:0000269|PubMed:19191329, ECO:0000269|PubMed:19685112, ECO:0000269|PubMed:20142353, ECO:0000269|PubMed:20681998, ECO:0000269|PubMed:23558838, ECO:0000269|PubMed:24013571, ECO:0000269|PubMed:26115329, ECO:0000269|PubMed:26381711, ECO:0000269|PubMed:26631338, ECO:0000269|PubMed:27586648, ECO:0000269|PubMed:7751854, ECO:0000269|PubMed:7849712, ECO:0000269|PubMed:7881417, ECO:0000269|PubMed:8012359, ECO:0000269|PubMed:8220423, ECO:0000269|PubMed:9066328, ECO:0000269|PubMed:9138151, ECO:0000269|PubMed:9389851, ECO:0000269|PubMed:9450902, ECO:0000269|PubMed:9497245}. Note=Disease susceptibility is associated with variants affecting the gene represented in this entry.; DISEASE: Congenital myopathy 1A, autosomal dominant, with susceptibility to malignant hyperthermia (CMYO1A) [MIM:117000]: An autosomal dominant myopathy characterized by hypotonia and proximal muscle weakness primarily affecting the lower limbs, beginning in infancy or early childhood. Some patients manifest later onset of symptoms. The clinical course of the disorder is usually slow or non-progressive in adulthood, and the severity of the symptoms is variable. Affected individuals typically show delayed motor development and usually achieve independent walking, although many have difficulty running or climbing stairs. Additional features often include mild facial weakness, joint laxity, shoulder girdle weakness, and skeletal manifestations, such as dislocation of the hips, foot deformities, scoliosis, and Achilles tendon contractures. Microscopic examination of affected skeletal muscle reveals a predominance of type I fibers containing amorphous-looking areas (cores) that do not stain with oxidative and phosphorylase histochemical techniques. Additional pathologic findings may also be observed on muscle biopsy. CMYO1A affected individuals are at risk for malignant hyperthermia, and both disorders may be present in the same family. {ECO:0000269|PubMed:10097181, ECO:0000269|PubMed:11113224, ECO:0000269|PubMed:11709545, ECO:0000269|PubMed:11741831, ECO:0000269|PubMed:12565913, ECO:0000269|PubMed:12566385, ECO:0000269|PubMed:12937085, ECO:0000269|PubMed:14670767, ECO:0000269|PubMed:14985404, ECO:0000269|PubMed:17204054, ECO:0000269|PubMed:17226826, ECO:0000269|PubMed:18312400, ECO:0000269|PubMed:20142353, ECO:0000269|PubMed:21674524, ECO:0000269|PubMed:23558838, ECO:0000269|PubMed:24561095, ECO:0000269|PubMed:26381711, ECO:0000269|PubMed:27234031, ECO:0000269|PubMed:27586648, ECO:0000269|PubMed:7829078, ECO:0000269|PubMed:8220422, ECO:0000269|PubMed:8220423, ECO:0000269|PubMed:9497245}. Note=The disease is caused by variants affecting the gene represented in this entry.; DISEASE: Congenital myopathy 1B, autosomal recessive (CMYO1B) [MIM:255320]: An autosomal recessive myopathy characterized by severe hypotonia and generalized muscle weakness and atrophy apparent soon after birth or in early childhood. Affected individuals show delayed motor development, proximal muscle weakness with axial and shoulder girdle involvement, difficulty walking or running, external ophthalmoplegia, and bulbar weakness often resulting in feeding difficulties and respiratory insufficiency. Disease severity is variable. Some affected individuals show symptoms in utero, including reduced fetal movements, polyhydramnios, and intrauterine growth restriction. Some patients have lethal fetal akinesia with death in utero. Muscle biopsy can show variable findings, including multiple and poorly circumscribed areas of sarcomere disorganization and mitochondria depletion (areas termed minicores). Typically, no dystrophic signs, such as muscle fiber necrosis or regeneration or significant endomysial fibrosis, are present. {ECO:0000269|PubMed:12112081, ECO:0000269|PubMed:12136074, ECO:0000269|PubMed:12719381, ECO:0000269|PubMed:12937085, ECO:0000269|PubMed:16380615, ECO:0000269|PubMed:17226826, ECO:0000269|PubMed:18253926, ECO:0000269|PubMed:20583297}. Note=The disease is caused by variants affecting the gene represented in this entry.; DISEASE: Note=Defects in RYR1 may be a cause of Samaritan myopathy, a congenital myopathy with benign course. Patients display severe hypotonia and respiratory distress at birth. Unlike other congenital myopathies, the health status constantly improves and patients are minimally affected at adulthood.; DISEASE: King-Denborough syndrome (KDS) [MIM:619542]: An autosomal dominant disorder characterized by the triad of dysmorphic features, congenital myopathy, and susceptibility to malignant hyperthermia. Variable expressivity has been reported in several cases. {ECO:0000269|PubMed:18765655, ECO:0000269|PubMed:21514828, ECO:0000269|PubMed:27918309}. Note=The disease is caused by variants affecting the gene represented in this entry.	5038	TRUE	TRUE
35	Q2LD37	TRUE	5005	BLTP1_HUMAN	Bridge-like lipid transfer protein family member 1 (Fragile site-associated protein)	BLTP1 FSA KIAA1109 KIAA1371 TWEEK	Evidence at protein level	5	reviewed	Homo sapiens (Human)	5005	endocytic recycling [GO:0032456]; endosomal transport [GO:0016197]; intermembrane lipid transfer [GO:0120009]; phagocytosis [GO:0006909]; regulation of cell growth [GO:0001558]; regulation of epithelial cell differentiation [GO:0030856]; synaptic vesicle endocytosis [GO:0048488]	phosphatidylethanolamine transfer activity [GO:1904121]		2011-01-11	DISEASE: Alkuraya-Kucinskas syndrome (ALKKUCS) [MIM:617822]: An autosomal recessive syndrome characterized by brain atrophy and arthrogryposis. Patients present with cerebral parenchymal underdevelopment, lissencephaly, severe to mild ventriculomegaly, and cerebellar hypoplasia with brainstem dysgenesis. Most affected individuals die in utero or soon after birth. The few patients who survive have variable intellectual disability and may have seizures. Facial dysmorphism, cardiac and ophthalmologic anomalies, such as microphthalmia and cataract, are additional features. {ECO:0000269|PubMed:25558065, ECO:0000269|PubMed:29290337, ECO:0000269|PubMed:30485398, ECO:0000269|PubMed:30906834, ECO:0000269|PubMed:32657846}. Note=The disease is caused by variants affecting the gene represented in this entry.	5005	TRUE	TRUE
36	Q6V0I7	TRUE	4981	FAT4_HUMAN	Protocadherin Fat 4 (hFat4) (Cadherin family member 14) (FAT tumor suppressor homolog 4) (Fat-like cadherin protein FAT-J)	FAT4 CDHF14 FATJ Nbla00548	Evidence at protein level	5	reviewed	Homo sapiens (Human)	4981	cell-cell adhesion [GO:0098609]; cerebral cortex development [GO:0021987]; heterophilic cell-cell adhesion via plasma membrane cell adhesion molecules [GO:0007157]; hippo signaling [GO:0035329]; homophilic cell adhesion via plasma membrane adhesion molecules [GO:0007156]; neurogenesis [GO:0022008]	calcium ion binding [GO:0005509]		2008-03-18	DISEASE: Van Maldergem syndrome 2 (VMLDS2) [MIM:615546]: An autosomal recessive disorder characterized by intellectual disability, typical craniofacial features, auditory malformations resulting in hearing loss, and skeletal and limb malformations. Some patients have renal hypoplasia. Brain MRI typically shows periventricular nodular heterotopia. {ECO:0000269|PubMed:24056717}. Note=The disease is caused by variants affecting the gene represented in this entry.; DISEASE: Hennekam lymphangiectasia-lymphedema syndrome 2 (HKLLS2) [MIM:616006]: A form of Hennekam lymphangiectasia-lymphedema syndrome, a generalized lymph-vessels dysplasia characterized by intestinal lymphangiectasia with severe lymphedema of the limbs, genitalia and face. In addition, affected individuals have unusual facies and some manifest intellectual disability. HKLLS2 individuals have lymphangiectasia variably affecting the gut, pericardium, lungs, kidneys, and genitalia. Other features include camptodactyly and rare syndactyly. HKLLS2 inheritance is autosomal recessive. {ECO:0000269|PubMed:24913602}. Note=The disease is caused by variants affecting the gene represented in this entry.	4981	TRUE	TRUE
37	Q92736	TRUE	4967	RYR2_HUMAN	Ryanodine receptor 2 (RYR-2) (RyR2) (hRYR-2) (Cardiac muscle ryanodine receptor) (Cardiac muscle ryanodine receptor-calcium release channel) (Type 2 ryanodine receptor)	RYR2	Evidence at protein level	5	reviewed	Homo sapiens (Human)	4967	calcium ion transport [GO:0006816]; calcium ion transport into cytosol [GO:0060402]; calcium-mediated signaling [GO:0019722]; cardiac muscle contraction [GO:0060048]; cardiac muscle hypertrophy [GO:0003300]; cell communication by electrical coupling involved in cardiac conduction [GO:0086064]; cellular response to caffeine [GO:0071313]; cellular response to epinephrine stimulus [GO:0071872]; detection of calcium ion [GO:0005513]; embryonic heart tube morphogenesis [GO:0003143]; establishment of localization in cell [GO:0051649]; establishment of protein localization to endoplasmic reticulum [GO:0072599]; intracellular calcium ion homeostasis [GO:0006874]; left ventricular cardiac muscle tissue morphogenesis [GO:0003220]; positive regulation of heart rate [GO:0010460]; positive regulation of sequestering of calcium ion [GO:0051284]; positive regulation of the force of heart contraction [GO:0098735]; Purkinje myocyte to ventricular cardiac muscle cell signaling [GO:0086029]; regulation of atrial cardiac muscle cell action potential [GO:0098910]; regulation of AV node cell action potential [GO:0098904]; regulation of cardiac muscle contraction [GO:0055117]; regulation of cardiac muscle contraction by calcium ion signaling [GO:0010882]; regulation of cardiac muscle contraction by regulation of the release of sequestered calcium ion [GO:0010881]; regulation of cytosolic calcium ion concentration [GO:0051480]; regulation of heart rate [GO:0002027]; regulation of SA node cell action potential [GO:0098907]; regulation of ventricular cardiac muscle cell action potential [GO:0098911]; release of sequestered calcium ion into cytosol [GO:0051209]; release of sequestered calcium ion into cytosol by sarcoplasmic reticulum [GO:0014808]; response to caffeine [GO:0031000]; response to hypoxia [GO:0001666]; response to muscle activity [GO:0014850]; response to muscle stretch [GO:0035994]; response to redox state [GO:0051775]; sarcoplasmic reticulum calcium ion transport [GO:0070296]; type B pancreatic cell apoptotic process [GO:0097050]; ventricular cardiac muscle cell action potential [GO:0086005]	calcium channel activity [GO:0005262]; calcium ion binding [GO:0005509]; calcium-induced calcium release activity [GO:0048763]; calmodulin binding [GO:0005516]; enzyme binding [GO:0019899]; identical protein binding [GO:0042802]; intracellularly gated calcium channel activity [GO:0015278]; protein kinase A catalytic subunit binding [GO:0034236]; protein kinase A regulatory subunit binding [GO:0034237]; ryanodine-sensitive calcium-release channel activity [GO:0005219]; suramin binding [GO:0043924]; transmembrane transporter binding [GO:0044325]		2010-10-05	DISEASE: Ventricular tachycardia, catecholaminergic polymorphic, 1, with or without atrial dysfunction and/or dilated cardiomyopathy (CPVT1) [MIM:604772]: An arrhythmogenic disorder characterized by stress-induced, bidirectional ventricular tachycardia that may degenerate into cardiac arrest and cause sudden death. Patients present with recurrent syncope, seizures, or sudden death after physical activity or emotional stress. CPVT1 inheritance is autosomal dominant. {ECO:0000269|PubMed:11157710, ECO:0000269|PubMed:11159936, ECO:0000269|PubMed:11208676, ECO:0000269|PubMed:12093772, ECO:0000269|PubMed:12106942, ECO:0000269|PubMed:14571276, ECO:0000269|PubMed:15046072, ECO:0000269|PubMed:15046073, ECO:0000269|PubMed:15466642, ECO:0000269|PubMed:15544015, ECO:0000269|PubMed:16188589, ECO:0000269|PubMed:24793461, ECO:0000269|PubMed:25372681, ECO:0000269|PubMed:27733687}. Note=The disease is caused by variants affecting the gene represented in this entry.; DISEASE: Ventricular arrhythmias due to cardiac ryanodine receptor calcium release deficiency syndrome (VACRDS) [MIM:115000]: An autosomal dominant arrhythmogenic disorder characterized by syncope, cardiac arrest and/or sudden unexpected death, often in association with physical exertion or acute emotional stress. Patients who survive manifest polymorphic ventricular tachycardia and ventricular fibrillation. Unlike typical catecholaminergic ventricular tachycardia, arrhythmias are not reproducible on exercise stress testing or adrenaline challenge. {ECO:0000269|PubMed:12093772, ECO:0000269|PubMed:17984046, ECO:0000269|PubMed:33536282}. Note=The disease is caused by variants affecting the gene represented in this entry.	4967	TRUE	TRUE
38	Q8NEZ4	TRUE	4911	KMT2C_HUMAN	Histone-lysine N-methyltransferase 2C (Lysine N-methyltransferase 2C) (EC 2.1.1.364) (Homologous to ALR protein) (Myeloid/lymphoid or mixed-lineage leukemia protein 3)	KMT2C HALR KIAA1506 MLL3	Evidence at protein level	5	reviewed	Homo sapiens (Human)	4911	methylation [GO:0032259]; positive regulation of transcription by RNA polymerase II [GO:0045944]	acyltransferase activity [GO:0016746]; DNA binding [GO:0003677]; histone H3K4 methyltransferase activity [GO:0042800]; histone H3K4 monomethyltransferase activity [GO:0140945]; histone H3K4 trimethyltransferase activity [GO:0140999]; histone methyltransferase activity [GO:0042054]; RNA binding [GO:0003723]; transcription coactivator activity [GO:0003713]; zinc ion binding [GO:0008270]		2009-01-20	DISEASE: Kleefstra syndrome 2 (KLEFS2) [MIM:617768]: A form of Kleefstra syndrome, an autosomal dominant disease characterized by variable intellectual disability, psychomotor developmental delay, seizures, behavioral abnormalities, and facial dysmorphisms. {ECO:0000269|PubMed:22726846, ECO:0000269|PubMed:29069077}. Note=The disease is caused by variants affecting the gene represented in this entry.	4911	TRUE	TRUE
39	Q15413	TRUE	4870	RYR3_HUMAN	Ryanodine receptor 3 (RYR-3) (RyR3) (Brain ryanodine receptor-calcium release channel) (Brain-type ryanodine receptor) (Type 3 ryanodine receptor)	RYR3 HBRR	Evidence at protein level	5	reviewed	Homo sapiens (Human)	4870	calcium ion transmembrane transport [GO:0070588]; calcium ion transport [GO:0006816]; cellular response to ATP [GO:0071318]; cellular response to caffeine [GO:0071313]; cellular response to calcium ion [GO:0071277]; cellular response to magnesium ion [GO:0071286]; intracellular calcium ion homeostasis [GO:0006874]; protein homotetramerization [GO:0051289]; release of sequestered calcium ion into cytosol [GO:0051209]; release of sequestered calcium ion into cytosol by sarcoplasmic reticulum [GO:0014808]	calcium ion binding [GO:0005509]; calcium-induced calcium release activity [GO:0048763]; calmodulin binding [GO:0005516]; intracellularly gated calcium channel activity [GO:0015278]; ryanodine-sensitive calcium-release channel activity [GO:0005219]		2011-03-08	DISEASE: Congenital myopathy 20 (CMYO20) [MIM:620310]: An autosomal recessive neuromuscular disorder characterized by variable manifestations. Some patients have congenital limb or distal contractures manifesting soon after birth, while others develop muscle weakness with difficulty running and climbing stairs in early childhood. Additional features may include facial dysmorphism, and delayed development with intellectual disability. Skeletal muscle biopsy may show variation in fiber size with type 1 fiber predominance and atrophy, hypertrophic type 2 fibers, and abundant nemaline bodies. {ECO:0000269|PubMed:29498452, ECO:0000269|PubMed:31230720}. Note=The disease may be caused by variants affecting the gene represented in this entry.	4870	TRUE	TRUE
40	Q15751	TRUE	4861	HERC1_HUMAN	Probable E3 ubiquitin-protein ligase HERC1 (EC 2.3.2.26) (HECT domain and RCC1-like domain-containing protein 1) (HECT-type E3 ubiquitin transferase HERC1) (p532) (p619)	HERC1	Evidence at protein level	5	reviewed	Homo sapiens (Human)	4861	autophagy [GO:0006914]; bone mineralization [GO:0030282]; bone remodeling [GO:0046849]; cerebellar Purkinje cell differentiation [GO:0021702]; corpus callosum development [GO:0022038]; gene expression [GO:0010467]; negative regulation of autophagy [GO:0010507]; neuromuscular process controlling balance [GO:0050885]; neuron projection development [GO:0031175]; protein ubiquitination [GO:0016567]	guanyl-nucleotide exchange factor activity [GO:0005085]; ubiquitin-protein transferase activity [GO:0004842]		2010-05-18	DISEASE: Macrocephaly, dysmorphic facies, and psychomotor retardation (MDFPMR) [MIM:617011]: An autosomal recessive syndrome characterized by large head and somatic overgrowth, intellectual disability, and facial dysmorphism. Seizures, hypotonia and ataxic gait are observed in some patients. {ECO:0000269|PubMed:26138117}. Note=The disease is caused by variants affecting the gene represented in this entry.	4861	TRUE	TRUE
41	Q9NR09	TRUE	4857	BIRC6_HUMAN	Dual E2 ubiquitin-conjugating enzyme/E3 ubiquitin-protein ligase BIRC6 (EC 2.3.2.24) (BIR repeat-containing ubiquitin-conjugating enzyme) (BRUCE) (Baculoviral IAP repeat-containing protein 6) (Ubiquitin-conjugating BIR domain enzyme apollon) (APOLLON)	BIRC6 KIAA1289	Evidence at protein level	5	reviewed	Homo sapiens (Human)	4857	apoptotic process [GO:0006915]; cell division [GO:0051301]; cell population proliferation [GO:0008283]; labyrinthine layer development [GO:0060711]; negative regulation of apoptotic process [GO:0043066]; negative regulation of extrinsic apoptotic signaling pathway [GO:2001237]; positive regulation of cell population proliferation [GO:0008284]; protein phosphorylation [GO:0006468]; protein ubiquitination [GO:0016567]; regulation of cell population proliferation [GO:0042127]; regulation of cytokinesis [GO:0032465]	cysteine-type endopeptidase inhibitor activity [GO:0004869]; metal ion binding [GO:0046872]; ubiquitin conjugating enzyme activity [GO:0061631]; ubiquitin-protein transferase activity [GO:0004842]		2022-02-23		4857	FALSE	TRUE
42	O95714	TRUE	4834	HERC2_HUMAN	E3 ubiquitin-protein ligase HERC2 (EC 2.3.2.26) (HECT domain and RCC1-like domain-containing protein 2) (HECT-type E3 ubiquitin transferase HERC2)	HERC2	Evidence at protein level	5	reviewed	Homo sapiens (Human)	4834	DNA damage response [GO:0006974]; DNA repair [GO:0006281]; intracellular protein transport [GO:0006886]; negative regulation of Notch signaling pathway [GO:0045746]; neuron differentiation [GO:0030182]; proteasome-mediated ubiquitin-dependent protein catabolic process [GO:0043161]; protein ubiquitination [GO:0016567]; spermatogenesis [GO:0007283]	guanyl-nucleotide exchange factor activity [GO:0005085]; SUMO binding [GO:0032183]; ubiquitin protein ligase activity [GO:0061630]; ubiquitin protein ligase binding [GO:0031625]; zinc ion binding [GO:0008270]		2010-10-05	DISEASE: Intellectual developmental disorder, autosomal recessive 38 (MRT38) [MIM:615516]: A disorder characterized by significantly below average general intellectual functioning associated with impairments in adaptive behavior and manifested during the developmental period. MRT38 is characterized by global developmental delay affecting motor, speech, adaptive, and social development. Patients manifest autistic features, aggression, self-injury, impulsivity, and distractibility. {ECO:0000269|PubMed:23065719}. Note=The disease is caused by variants affecting the gene represented in this entry.	4834	TRUE	TRUE
43	Q96M86	TRUE	4753	DNHD1_HUMAN	Dynein heavy chain domain-containing protein 1 (Coiled-coil domain-containing protein 35) (Dynein heavy chain domain 1-like protein)	DNHD1 C11orf47 CCDC35 DHCD1 DNHD1L UNQ5781/PRO12970	Evidence at protein level	5	reviewed	Homo sapiens (Human)	4753	flagellated sperm motility [GO:0030317]; sperm flagellum assembly [GO:0120316]	ATP binding [GO:0005524]; dynein intermediate chain binding [GO:0045505]; dynein light intermediate chain binding [GO:0051959]; minus-end-directed microtubule motor activity [GO:0008569]		2010-07-13	DISEASE: Spermatogenic failure 65 (SPGF65) [MIM:619712]: An autosomal recessive male infertility disorder characterized by asthenoteratozoospermia. Progressive sperm motility is severely reduced or absent due to multiple morphologic abnormalities of the flagella. {ECO:0000269|PubMed:34932939}. Note=The disease is caused by variants affecting the gene represented in this entry.	4753	TRUE	TRUE
44	Q9P2P6	TRUE	4700	STAR9_HUMAN	StAR-related lipid transfer protein 9 (START domain-containing protein 9) (StARD9)	STARD9 KIAA1300	Evidence at protein level	5	reviewed	Homo sapiens (Human)	4700	microtubule-based movement [GO:0007018]; spindle assembly [GO:0051225]	ATP binding [GO:0005524]; lipid binding [GO:0008289]; microtubule binding [GO:0008017]; microtubule motor activity [GO:0003777]		2012-02-22		4700	TRUE	TRUE
45	Q15149	TRUE	4684	PLEC_HUMAN	Plectin (PCN) (PLTN) (Hemidesmosomal protein 1) (HD1) (Plectin-1)	PLEC PLEC1	Evidence at protein level	5	reviewed	Homo sapiens (Human)	4684	actomyosin contractile ring assembly actin filament organization [GO:2000689]; adherens junction organization [GO:0034332]; cardiac muscle cell development [GO:0055013]; cell morphogenesis [GO:0000902]; cellular response to fluid shear stress [GO:0071498]; cellular response to hydrostatic pressure [GO:0071464]; cellular response to mechanical stimulus [GO:0071260]; establishment of skin barrier [GO:0061436]; fibroblast migration [GO:0010761]; gene expression [GO:0010467]; hemidesmosome assembly [GO:0031581]; intermediate filament cytoskeleton organization [GO:0045104]; intermediate filament organization [GO:0045109]; keratinocyte development [GO:0003334]; leukocyte migration involved in immune response [GO:0002522]; mitochondrion organization [GO:0007005]; multicellular organism growth [GO:0035264]; myoblast differentiation [GO:0045445]; nucleus organization [GO:0006997]; peripheral nervous system myelin maintenance [GO:0032287]; protein localization [GO:0008104]; protein-containing complex organization [GO:0043933]; regulation of vascular permeability [GO:0043114]; respiratory electron transport chain [GO:0022904]; response to food [GO:0032094]; sarcomere organization [GO:0045214]; skeletal muscle fiber development [GO:0048741]; skeletal myofibril assembly [GO:0014866]; T cell chemotaxis [GO:0010818]; tight junction organization [GO:0120193]; transmission of nerve impulse [GO:0019226]; wound healing [GO:0042060]	actin filament binding [GO:0051015]; ankyrin binding [GO:0030506]; cadherin binding [GO:0045296]; dystroglycan binding [GO:0002162]; identical protein binding [GO:0042802]; RNA binding [GO:0003723]; structural constituent of cytoskeleton [GO:0005200]; structural constituent of muscle [GO:0008307]		2008-10-14	DISEASE: Epidermolysis bullosa simplex 5C, with pyloric atresia (EBS5C) [MIM:612138]: A form of epidermolysis bullosa, a genodermatosis characterized by recurrent blistering, fragility of the skin and mucosal epithelia, and erosions caused by minor mechanical trauma. EBS5C is an autosomal recessive disorder characterized by severe skin blistering at birth and congenital pyloric atresia. Death usually occurs in infancy. {ECO:0000269|PubMed:14675180, ECO:0000269|PubMed:20665883}. Note=The disease is caused by variants affecting the gene represented in this entry.; DISEASE: Epidermolysis bullosa simplex 5B, with muscular dystrophy (EBS5B) [MIM:226670]: A form of epidermolysis bullosa, a genodermatosis characterized by recurrent blistering, fragility of the skin and mucosal epithelia, and erosions caused by minor mechanical trauma. EBS5B is an autosomal recessive disorder characterized by progressive muscular dystrophy associated with generalized skin blistering. {ECO:0000269|PubMed:11159198, ECO:0000269|PubMed:20665883, ECO:0000269|PubMed:21263134, ECO:0000269|PubMed:8894687}. Note=The disease is caused by variants affecting the gene represented in this entry.; DISEASE: Epidermolysis bullosa simplex 5A, Ogna type (EBS5A) [MIM:131950]: An autosomal dominant form of epidermolysis bullosa, a genodermatosis characterized by recurrent blistering, fragility of the skin and mucosal epithelia, and erosions caused by minor mechanical trauma. EBS5A patients manifest generalized skin bruising, skin fragility with non-scarring blistering and small hemorrhagic blisters on hands. At the ultrastructural level, EBS5A is differentiated from classical epidermolysis bullosa simplex, by the occurrence of blisters originating in basal cells above hemidesmosomes, and abnormal hemidesmosome intracellular attachment plates. {ECO:0000269|PubMed:11851880}. Note=The disease is caused by variants affecting the gene represented in this entry.; DISEASE: Muscular dystrophy, limb-girdle, autosomal recessive 17 (LGMDR17) [MIM:613723]: A form of limb-girdle muscular dystrophy characterized by early childhood onset of proximal muscle weakness. Limb-girdle muscular dystrophies are characterized by proximal weakness, weakness of the hip and shoulder girdles and prominent asymmetrical quadriceps femoris and biceps brachii atrophy. {ECO:0000269|PubMed:21109228, ECO:0000269|PubMed:25556389, ECO:0000269|PubMed:27234031}. Note=The disease is caused by variants affecting the gene represented in this entry. A 9 bp deletion containing the initiation codon in exon 1f of PLEC have been found in limb-girdle muscular dystrophy patients. The mutation results in deficient expression of isoform 9 and disorganization of the myofibers, without any effect on the skin.; DISEASE: Epidermolysis bullosa simplex 5D, generalized intermediate, autosomal recessive (EBS5D) [MIM:616487]: A form of epidermolysis bullosa, a genodermatosis characterized by recurrent blistering, fragility of the skin and mucosal epithelia, and erosions caused by minor mechanical trauma. EBS5D patients have generalized skin blistering that heals with scarring and hyperpigmentation, and severe nail dystrophy. Mucous membranes, heart, and muscle are spared. {ECO:0000269|PubMed:25712130}. Note=The disease is caused by variants affecting the gene represented in this entry.	4684	TRUE	TRUE
46	O75592	TRUE	4678	MYCB2_HUMAN	E3 ubiquitin-protein ligase MYCBP2 (EC 2.3.2.33) (Myc-binding protein 2) (Protein associated with Myc)	MYCBP2 KIAA0916 PAM	Evidence at protein level	5	reviewed	Homo sapiens (Human)	4678	axon guidance [GO:0007411]; branchiomotor neuron axon guidance [GO:0021785]; central nervous system projection neuron axonogenesis [GO:0021952]; circadian regulation of gene expression [GO:0032922]; negative regulation of protein catabolic process [GO:0042177]; neuromuscular process [GO:0050905]; positive regulation of protein ubiquitination [GO:0031398]; protein K48-linked ubiquitination [GO:0070936]; protein ubiquitination [GO:0016567]; regulation of axon guidance [GO:1902667]; regulation of cytoskeleton organization [GO:0051493]; regulation of protein localization [GO:0032880]; regulation of synaptic assembly at neuromuscular junction [GO:0008582]	guanyl-nucleotide exchange factor activity [GO:0005085]; identical protein binding [GO:0042802]; small GTPase binding [GO:0031267]; ubiquitin protein ligase activity [GO:0061630]; zinc ion binding [GO:0008270]		2018-06-20		4678	TRUE	TRUE
47	P98164	TRUE	4655	LRP2_HUMAN	Low-density lipoprotein receptor-related protein 2 (LRP-2) (Glycoprotein 330) (gp330) (Megalin)	LRP2	Evidence at protein level	5	reviewed	Homo sapiens (Human)	4655	amyloid-beta clearance [GO:0097242]; aorta development [GO:0035904]; cell population proliferation [GO:0008283]; cellular response to growth factor stimulus [GO:0071363]; cobalamin transport [GO:0015889]; coronary artery morphogenesis [GO:0060982]; cranial skeletal system development [GO:1904888]; diol metabolic process [GO:0034311]; endocytosis [GO:0006897]; folate import across plasma membrane [GO:1904447]; forebrain development [GO:0030900]; gene expression [GO:0010467]; kidney development [GO:0001822]; lipid metabolic process [GO:0006629]; male gonad development [GO:0008584]; metal ion transport [GO:0030001]; negative regulation of apoptotic process [GO:0043066]; negative regulation of BMP signaling pathway [GO:0030514]; neural tube closure [GO:0001843]; neuron projection arborization [GO:0140058]; outflow tract septum morphogenesis [GO:0003148]; phosphatidylinositol 3-kinase/protein kinase B signal transduction [GO:0043491]; positive regulation of lysosomal protein catabolic process [GO:1905167]; positive regulation of neurogenesis [GO:0050769]; positive regulation of oligodendrocyte progenitor proliferation [GO:0070447]; protein transport [GO:0015031]; pulmonary artery morphogenesis [GO:0061156]; receptor-mediated endocytosis [GO:0006898]; response to leptin [GO:0044321]; retinoid metabolic process [GO:0001523]; secondary heart field specification [GO:0003139]; sensory perception of sound [GO:0007605]; transcytosis [GO:0045056]; transport across blood-brain barrier [GO:0150104]; vagina development [GO:0060068]; ventricular compact myocardium morphogenesis [GO:0003223]; ventricular septum development [GO:0003281]; vitamin D metabolic process [GO:0042359]	calcium ion binding [GO:0005509]; cargo receptor activity [GO:0038024]; hormone binding [GO:0042562]; insulin-like growth factor I binding [GO:0031994]; low-density lipoprotein particle receptor activity [GO:0005041]; protein transporter activity [GO:0140318]; protein-folding chaperone binding [GO:0051087]; SH3 domain binding [GO:0017124]		2007-11-13	DISEASE: Donnai-Barrow syndrome (DBS) [MIM:222448]: An autosomal recessive syndrome characterized by complete or partial agenesis of the corpus callosum, congenital diaphragmatic hernia, facial dysmorphology, ocular anomalies, sensorineural hearing loss, developmental delay, and proteinuria. There is variability in the expression of some features, such as diaphragmatic hernia, corpus callosum anomalies and proteinuria. {ECO:0000269|PubMed:17632512}. Note=The disease is caused by variants affecting the gene represented in this entry.	4655	TRUE	TRUE
48	Q14204	TRUE	4646	DYHC1_HUMAN	Cytoplasmic dynein 1 heavy chain 1 (Cytoplasmic dynein heavy chain 1) (Dynein heavy chain, cytosolic)	DYNC1H1 DHC1 DNCH1 DNCL DNECL DYHC KIAA0325	Evidence at protein level	5	reviewed	Homo sapiens (Human)	4646	cell division [GO:0051301]; cytoplasmic microtubule organization [GO:0031122]; establishment of spindle localization [GO:0051293]; mitotic spindle organization [GO:0007052]; nuclear migration [GO:0007097]; P-body assembly [GO:0033962]; positive regulation of cold-induced thermogenesis [GO:0120162]; positive regulation of intracellular transport [GO:0032388]; positive regulation of spindle assembly [GO:1905832]; regulation of metaphase plate congression [GO:0090235]; regulation of mitotic spindle organization [GO:0060236]; retrograde axonal transport [GO:0008090]; stress granule assembly [GO:0034063]	ATP binding [GO:0005524]; ATP hydrolysis activity [GO:0016887]; dynein intermediate chain binding [GO:0045505]; dynein light intermediate chain binding [GO:0051959]; identical protein binding [GO:0042802]; minus-end-directed microtubule motor activity [GO:0008569]; RNA binding [GO:0003723]		2005-01-04	DISEASE: Charcot-Marie-Tooth disease, axonal, type 2O (CMT2O) [MIM:614228]: An axonal form of Charcot-Marie-Tooth disease, a disorder of the peripheral nervous system, characterized by progressive weakness and atrophy, initially of the peroneal muscles and later of the distal muscles of the arms. Charcot-Marie-Tooth disease is classified in two main groups on the basis of electrophysiologic properties and histopathology: primary peripheral demyelinating neuropathies (designated CMT1 when they are dominantly inherited) and primary peripheral axonal neuropathies (CMT2). Neuropathies of the CMT2 group are characterized by signs of axonal degeneration in the absence of obvious myelin alterations, normal or slightly reduced nerve conduction velocities, and progressive distal muscle weakness and atrophy. {ECO:0000269|PubMed:21820100, ECO:0000269|PubMed:24307404, ECO:0000269|PubMed:25512093}. Note=The disease is caused by variants affecting the gene represented in this entry.; DISEASE: Cortical dysplasia, complex, with other brain malformations 13 (CDCBM13) [MIM:614563]: An autosomal dominant disorder characterized by global developmental delay with impaired intellectual development. Some patients show signs of peripheral neuropathy, such as abnormal gait and hyporeflexia. CDCBM13 is associated with variable neuronal migration defects resulting in cortical malformations. {ECO:0000269|PubMed:21076407, ECO:0000269|PubMed:22368300, ECO:0000269|PubMed:23033978, ECO:0000269|PubMed:23603762, ECO:0000269|PubMed:28193117}. Note=The disease is caused by variants affecting the gene represented in this entry.; DISEASE: Spinal muscular atrophy, lower extremity-predominant 1, autosomal dominant (SMALED1) [MIM:158600]: A form of spinal muscular atrophy, a neuromuscular disorder characterized by degeneration of the anterior horn cells of the spinal cord, leading to symmetrical muscle weakness and atrophy. SMALED1 is characterized by muscle weakness predominantly affecting the proximal lower extremities. {ECO:0000269|PubMed:22459677, ECO:0000269|PubMed:22847149, ECO:0000269|PubMed:25484024, ECO:0000269|PubMed:25512093, ECO:0000269|PubMed:26846447, ECO:0000269|PubMed:28193117}. Note=The disease is caused by variants affecting the gene represented in this entry.	4646	TRUE	TRUE
49	Q8TE73	TRUE	4624	DYH5_HUMAN	Dynein axonemal heavy chain 5 (Axonemal beta dynein heavy chain 5) (Ciliary dynein heavy chain 5)	DNAH5 DNAHC5 HL1 KIAA1603	Evidence at protein level	5	reviewed	Homo sapiens (Human)	4624	cilium assembly [GO:0060271]; cilium movement [GO:0003341]; cilium movement involved in cell motility [GO:0060294]; determination of left/right symmetry [GO:0007368]; epithelial cilium movement involved in extracellular fluid movement [GO:0003351]; establishment of localization in cell [GO:0051649]; flagellated sperm motility [GO:0030317]; heart development [GO:0007507]; lateral ventricle development [GO:0021670]; outer dynein arm assembly [GO:0036158]	ATP binding [GO:0005524]; ATP hydrolysis activity [GO:0016887]; dynein intermediate chain binding [GO:0045505]; dynein light intermediate chain binding [GO:0051959]; minus-end-directed microtubule motor activity [GO:0008569]		2006-10-17	DISEASE: Ciliary dyskinesia, primary, 3 (CILD3) [MIM:608644]: A disorder characterized by abnormalities of motile cilia. Respiratory infections leading to chronic inflammation and bronchiectasis are recurrent, due to defects in the respiratory cilia; reduced fertility is often observed in male patients due to abnormalities of sperm tails. Half of the patients exhibit randomization of left-right body asymmetry and situs inversus, due to dysfunction of monocilia at the embryonic node. Primary ciliary dyskinesia associated with situs inversus is referred to as Kartagener syndrome. {ECO:0000269|PubMed:11062149, ECO:0000269|PubMed:11788826, ECO:0000269|PubMed:16627867, ECO:0000269|PubMed:25186273}. Note=The disease is caused by variants affecting the gene represented in this entry.	4624	TRUE	TRUE
50	Q9NZR2	TRUE	4599	LRP1B_HUMAN	Low-density lipoprotein receptor-related protein 1B (LRP-1B) (Low-density lipoprotein receptor-related protein-deleted in tumor) (LRP-DIT)	LRP1B LRPDIT	Evidence at protein level	5	reviewed	Homo sapiens (Human)	4599	protein transport [GO:0015031]; receptor-mediated endocytosis [GO:0006898]	calcium ion binding [GO:0005509]; low-density lipoprotein particle receptor activity [GO:0005041]		2005-01-04		4599	TRUE	TRUE
51	Q14517	TRUE	4588	FAT1_HUMAN	Protocadherin Fat 1 (Cadherin family member 7) (Cadherin-related tumor suppressor homolog) (Protein fat homolog) [Cleaved into: Protocadherin Fat 1, nuclear form]	FAT1 CDHF7 FAT	Evidence at protein level	5	reviewed	Homo sapiens (Human)	4588	actin filament organization [GO:0007015]; anatomical structure morphogenesis [GO:0009653]; cell adhesion [GO:0007155]; cell migration [GO:0016477]; cell-cell adhesion [GO:0098609]; cell-cell signaling [GO:0007267]; cellular response to angiotensin [GO:1904385]; epithelial cell morphogenesis [GO:0003382]; establishment of epithelial cell apical/basal polarity involved in camera-type eye morphogenesis [GO:0003412]; establishment or maintenance of cell polarity [GO:0007163]; homophilic cell adhesion via plasma membrane adhesion molecules [GO:0007156]; lens development in camera-type eye [GO:0002088]; positive regulation of vascular associated smooth muscle cell migration [GO:1904754]	calcium ion binding [GO:0005509]		2011-05-31		4588	TRUE	TRUE
52	Q9NZJ4	TRUE	4579	SACS_HUMAN	Sacsin (DnaJ homolog subfamily C member 29)	SACS DNAJC29 KIAA0730	Evidence at protein level	5	reviewed	Homo sapiens (Human)	4579	negative regulation of inclusion body assembly [GO:0090084]; protein folding [GO:0006457]	Hsp70 protein binding [GO:0030544]; identical protein binding [GO:0042802]; low-density lipoprotein particle receptor binding [GO:0050750]; proteasome binding [GO:0070628]; protein-folding chaperone binding [GO:0051087]		2007-01-09	DISEASE: Spastic ataxia Charlevoix-Saguenay type (SACS) [MIM:270550]: A neurodegenerative disease characterized by early-onset cerebellar ataxia, spasticity, retinal hypermyelination, pyramidal signs, and both axonal and demyelinating neuropathy with loss of sensory nerve conduction and reduced motor conduction velocities. Other features include dysarthria, distal muscle wasting, nystagmus, defect in conjugate pursuit ocular movements, retinal striation (from prominent retinal nerves) obscuring the retinal blood vessels in places, and the frequent presence of mitral valve prolapse. {ECO:0000269|PubMed:10655055, ECO:0000269|PubMed:12873855, ECO:0000269|PubMed:14718708, ECO:0000269|PubMed:15156359, ECO:0000269|PubMed:15985586, ECO:0000269|PubMed:16007637, ECO:0000269|PubMed:17290461, ECO:0000269|PubMed:17716690, ECO:0000269|PubMed:18398442, ECO:0000269|PubMed:18465152, ECO:0000269|PubMed:18484239, ECO:0000269|PubMed:19529988, ECO:0000269|PubMed:20876471, ECO:0000269|PubMed:27133561}. Note=The disease is caused by variants affecting the gene represented in this entry.	4579	TRUE	TRUE
53	P04114	TRUE	4563	APOB_HUMAN	Apolipoprotein B-100 (Apo B-100) [Cleaved into: Apolipoprotein B-48 (Apo B-48)]	APOB	Evidence at protein level	5	reviewed	Homo sapiens (Human)	4563	artery morphogenesis [GO:0048844]; cellular response to lipoprotein particle stimulus [GO:0071402]; cholesterol efflux [GO:0033344]; cholesterol homeostasis [GO:0042632]; cholesterol metabolic process [GO:0008203]; cholesterol transport [GO:0030301]; establishment of localization in cell [GO:0051649]; fertilization [GO:0009566]; flagellated sperm motility [GO:0030317]; in utero embryonic development [GO:0001701]; lipoprotein biosynthetic process [GO:0042158]; lipoprotein catabolic process [GO:0042159]; lipoprotein transport [GO:0042953]; low-density lipoprotein particle clearance [GO:0034383]; low-density lipoprotein particle remodeling [GO:0034374]; nervous system development [GO:0007399]; positive regulation of cholesterol storage [GO:0010886]; positive regulation of gene expression [GO:0010628]; positive regulation of lipid storage [GO:0010884]; positive regulation of macrophage derived foam cell differentiation [GO:0010744]; post-embryonic development [GO:0009791]; regulation of cholesterol biosynthetic process [GO:0045540]; response to virus [GO:0009615]; spermatogenesis [GO:0007283]; triglyceride catabolic process [GO:0019433]; triglyceride mobilization [GO:0006642]; very-low-density lipoprotein particle assembly [GO:0034379]	cholesterol transfer activity [GO:0120020]; heparin binding [GO:0008201]; lipase binding [GO:0035473]; low-density lipoprotein particle receptor binding [GO:0050750]; phospholipid binding [GO:0005543]; receptor ligand activity [GO:0048018]		2024-01-24	DISEASE: Hypobetalipoproteinemia, familial, 1 (FHBL1) [MIM:615558]: A disorder of lipid metabolism characterized by less than 5th percentile age- and sex-specific levels of low density lipoproteins, and dietary fat malabsorption. Clinical presentation may vary from no symptoms to severe gastrointestinal and neurological dysfunction similar to abetalipoproteinemia. {ECO:0000269|PubMed:12551903, ECO:0000269|PubMed:21981844, ECO:0000269|PubMed:27206948}. Note=The disease is caused by variants affecting the gene represented in this entry. Most cases of FHBL1 result from nonsense mutations in the APOB gene that lead to a premature stop codon, which generate prematurely truncated apo B protein products (PubMed:21981844). {ECO:0000269|PubMed:21981844}.; DISEASE: Hypercholesterolemia, familial, 2 (FHCL2) [MIM:144010]: A form of hypercholesterolemia, a disorder of lipoprotein metabolism characterized by elevated serum low-density lipoprotein (LDL) cholesterol levels, which result in excess deposition of cholesterol in tissues and leads to xanthelasma, xanthomas, accelerated atherosclerosis and increased risk of premature coronary heart disease. FHCL2 inheritance is autosomal dominant. {ECO:0000269|PubMed:21382890, ECO:0000269|PubMed:2563166, ECO:0000269|PubMed:7883971, ECO:0000269|PubMed:9259199}. Note=The disease is caused by variants affecting the gene represented in this entry.; DISEASE: Note=Defects in APOB associated with defects in other genes (polygenic) can contribute to hypocholesterolemia.	4563	FALSE	TRUE
54	Q8TDW7	TRUE	4557	FAT3_HUMAN	Protocadherin Fat 3 (hFat3) (Cadherin family member 15) (FAT tumor suppressor homolog 3)	FAT3 CDHF15 KIAA1989	Evidence at protein level	5	reviewed	Homo sapiens (Human)	4557	cell morphogenesis involved in neuron differentiation [GO:0048667]; cell-cell adhesion [GO:0098609]; dendrite development [GO:0016358]; homophilic cell adhesion via plasma membrane adhesion molecules [GO:0007156]; interneuron migration [GO:1904936]; negative regulation of dendrite development [GO:2000171]; retina layer formation [GO:0010842]	calcium ion binding [GO:0005509]		2018-09-12		4557	TRUE	TRUE
55	Q07954	TRUE	4544	LRP1_HUMAN	Prolow-density lipoprotein receptor-related protein 1 (LRP-1) (Alpha-2-macroglobulin receptor) (A2MR) (Apolipoprotein E receptor) (APOER) (CD antigen CD91) [Cleaved into: Low-density lipoprotein receptor-related protein 1 85 kDa subunit (LRP-85); Low-density lipoprotein receptor-related protein 1 515 kDa subunit (LRP-515); Low-density lipoprotein receptor-related protein 1 intracellular domain (LRPICD)]	LRP1 A2MR APR	Evidence at protein level	5	reviewed	Homo sapiens (Human)	4544	amyloid-beta clearance [GO:0097242]; amyloid-beta clearance by cellular catabolic process [GO:0150094]; amyloid-beta clearance by transcytosis [GO:0150093]; aorta morphogenesis [GO:0035909]; apoptotic cell clearance [GO:0043277]; astrocyte activation involved in immune response [GO:0002265]; cellular response to amyloid-beta [GO:1904646]; enzyme-linked receptor protein signaling pathway [GO:0007167]; lipid metabolic process [GO:0006629]; lipoprotein transport [GO:0042953]; lysosomal transport [GO:0007041]; negative regulation of gene expression [GO:0010629]; negative regulation of platelet-derived growth factor receptor-beta signaling pathway [GO:2000587]; negative regulation of SMAD protein signal transduction [GO:0060392]; negative regulation of smooth muscle cell migration [GO:0014912]; negative regulation of Wnt signaling pathway [GO:0030178]; phagocytosis [GO:0006909]; positive regulation of amyloid-beta clearance [GO:1900223]; positive regulation of cholesterol efflux [GO:0010875]; positive regulation of endocytosis [GO:0045807]; positive regulation of lipid transport [GO:0032370]; positive regulation of lysosomal protein catabolic process [GO:1905167]; positive regulation of protein localization to plasma membrane [GO:1903078]; positive regulation of reverse cholesterol transport [GO:1903064]; positive regulation of transcytosis [GO:1904300]; receptor internalization [GO:0031623]; receptor-mediated endocytosis [GO:0006898]; regulation of actin cytoskeleton organization [GO:0032956]; regulation of extracellular matrix disassembly [GO:0010715]; regulation of extracellular matrix organization [GO:1903053]; retinoid metabolic process [GO:0001523]; transcytosis [GO:0045056]; transport across blood-brain barrier [GO:0150104]	alpha-2 macroglobulin receptor activity [GO:0016964]; amyloid-beta binding [GO:0001540]; apolipoprotein binding [GO:0034185]; apolipoprotein receptor activity [GO:0030226]; calcium ion binding [GO:0005509]; cargo receptor activity [GO:0038024]; clathrin heavy chain binding [GO:0032050]; heparan sulfate proteoglycan binding [GO:0043395]; lipoprotein particle receptor binding [GO:0070325]; low-density lipoprotein particle receptor activity [GO:0005041]; protein-containing complex binding [GO:0044877]; RNA binding [GO:0003723]; scavenger receptor activity [GO:0005044]; signaling receptor activity [GO:0038023]		2011-01-11	DISEASE: Keratosis pilaris atrophicans (KPA) [MIM:604093]: A group of rare genodermatoses characterized by keratotic follicular papules, variable degrees of inflammation, and secondary atrophic scarring. Most cases are associated with an atopic diathesis and keratosis pilaris on the extensor extremities. KPA is comprised of three distinct clinical subtypes: keratosis pilaris atrophicans faciei, atrophoderma vermiculatum, and keratosis follicularis spinulosa decalvans. Affected individuals may present with features overlapping the 3 subtypes. {ECO:0000269|PubMed:26142438}. Note=The disease is caused by variants affecting the gene represented in this entry.; DISEASE: Developmental dysplasia of the hip 3 (DDH3) [MIM:620690]: An autosomal dominant form of congenital dysplasia of the hip, a common skeletal anomaly in which the normal seating of the femoral head in the acetabulum is disrupted. Its severity ranges from mild instability of the femoral head with slight capsular laxity, permitting minimal lateral displacement, through moderate lateral displacement of the femoral head, without loss of contact of the head with the acetabulum, up to complete dislocation of the femoral head from the acetabulum. {ECO:0000269|PubMed:36067312}. Note=The disease is caused by variants affecting the gene represented in this entry.	4544	TRUE	TRUE
56	Q96DT5	TRUE	4516	DYH11_HUMAN	Dynein axonemal heavy chain 11 (Axonemal beta dynein heavy chain 11) (Ciliary dynein heavy chain 11)	DNAH11	Evidence at protein level	5	reviewed	Homo sapiens (Human)	4516	cardiac septum morphogenesis [GO:0060411]; cilium movement involved in cell motility [GO:0060294]; determination of left/right asymmetry in nervous system [GO:0035545]; determination of left/right symmetry [GO:0007368]; epithelial cilium movement involved in determination of left/right asymmetry [GO:0060287]; flagellated sperm motility [GO:0030317]; learning or memory [GO:0007611]; protein localization to motile cilium [GO:0120229]; regulation of cilium beat frequency [GO:0003356]	ATP binding [GO:0005524]; ATP hydrolysis activity [GO:0016887]; dynein intermediate chain binding [GO:0045505]; dynein light intermediate chain binding [GO:0051959]; minus-end-directed microtubule motor activity [GO:0008569]		2015-02-04	DISEASE: Ciliary dyskinesia, primary, 7 (CILD7) [MIM:611884]: A disorder characterized by abnormalities of motile cilia. Respiratory infections leading to chronic inflammation and bronchiectasis are recurrent, due to defects in the respiratory cilia; reduced fertility is often observed in male patients due to abnormalities of sperm tails. Half of the patients exhibit randomization of left-right body asymmetry and situs inversus, due to dysfunction of monocilia at the embryonic node. Primary ciliary dyskinesia associated with situs inversus is referred to as Kartagener syndrome. {ECO:0000269|PubMed:12142464, ECO:0000269|PubMed:18022865, ECO:0000269|PubMed:25186273}. Note=The disease is caused by variants affecting the gene represented in this entry.	4516	TRUE	TRUE
57	Q685J3	TRUE	4493	MUC17_HUMAN	Mucin-17 (MUC-17) (Small intestinal mucin-3) (MUC-3)	MUC17 MUC3	Evidence at protein level	5	reviewed	Homo sapiens (Human)	4493	cellular homeostasis [GO:0019725]	extracellular matrix constituent, lubricant activity [GO:0030197]; PDZ domain binding [GO:0030165]		2010-05-18		4493	TRUE	TRUE
58	Q96JB1	TRUE	4490	DYH8_HUMAN	Dynein axonemal heavy chain 8 (Axonemal beta dynein heavy chain 8) (Ciliary dynein heavy chain 8)	DNAH8	Evidence at protein level	5	reviewed	Homo sapiens (Human)	4490	cilium movement involved in cell motility [GO:0060294]; cilium-dependent cell motility [GO:0060285]; outer dynein arm assembly [GO:0036158]	ATP binding [GO:0005524]; ATP hydrolysis activity [GO:0016887]; dynein intermediate chain binding [GO:0045505]; dynein light intermediate chain binding [GO:0051959]; microtubule motor activity [GO:0003777]; minus-end-directed microtubule motor activity [GO:0008569]		2007-01-23	DISEASE: Spermatogenic failure 46 (SPGF46) [MIM:619095]: An autosomal recessive infertility disorder caused by spermatogenesis defects resulting in asthenoteratozoospermia. SPGF46 is characterized by multiple morphologic abnormalities of sperm flagella with disorganization of axonemal and periaxonemal structures. Flagella are absent, short, coiled, angulated, and/or of irregular caliber. {ECO:0000269|PubMed:32619401, ECO:0000269|PubMed:32681648}. Note=The disease is caused by variants affecting the gene represented in this entry.	4490	TRUE	TRUE
59	Q9NYC9	TRUE	4486	DYH9_HUMAN	Dynein axonemal heavy chain 9 (Axonemal beta dynein heavy chain 9) (Ciliary dynein heavy chain 9)	DNAH9 DNAH17L DNEL1 KIAA0357	Evidence at protein level	5	reviewed	Homo sapiens (Human)	4486	cell projection organization [GO:0030030]; cerebrospinal fluid circulation [GO:0090660]; cilium movement [GO:0003341]; cilium movement involved in cell motility [GO:0060294]; establishment of localization in cell [GO:0051649]; mucociliary clearance [GO:0120197]	ATP binding [GO:0005524]; ATP hydrolysis activity [GO:0016887]; dynein intermediate chain binding [GO:0045505]; dynein light intermediate chain binding [GO:0051959]; minus-end-directed microtubule motor activity [GO:0008569]		2010-11-02	DISEASE: Ciliary dyskinesia, primary, 40 (CILD40) [MIM:618300]: A form of primary ciliary dyskinesia, a disorder characterized by abnormalities of motile cilia. Respiratory infections leading to chronic inflammation and bronchiectasis are recurrent, due to defects in the respiratory cilia. Some patients exhibit randomization of left-right body asymmetry and situs inversus. Primary ciliary dyskinesia associated with situs inversus is referred to as Kartagener syndrome. CILD40 inheritance is autosomal recessive. {ECO:0000269|PubMed:30471717, ECO:0000269|PubMed:30471718}. Note=The disease is caused by variants affecting the gene represented in this entry.	4486	TRUE	TRUE
60	Q8IVF4	TRUE	4471	DYH10_HUMAN	Dynein axonemal heavy chain 10 (Axonemal beta dynein heavy chain 10) (Ciliary dynein heavy chain 10)	DNAH10 KIAA2017	Evidence at protein level	5	reviewed	Homo sapiens (Human)	4471	cilium movement involved in cell motility [GO:0060294]	ATP binding [GO:0005524]; ATP hydrolysis activity [GO:0016887]; dynein intermediate chain binding [GO:0045505]; dynein light intermediate chain binding [GO:0051959]; minus-end-directed microtubule motor activity [GO:0008569]		2010-05-18	DISEASE: Spermatogenic failure 56 (SPGF56) [MIM:619515]: An autosomal recessive male infertility disorder characterized by severely reduced sperm motility, due to multiple morphologic abnormalities of the flagella. {ECO:0000269|PubMed:34237282}. Note=The disease is caused by variants affecting the gene represented in this entry.	4471	TRUE	TRUE
61	Q9UFH2	TRUE	4462	DYH17_HUMAN	Dynein axonemal heavy chain 17 (Axonemal beta dynein heavy chain 17) (Axonemal dynein heavy chain-like protein 1) (Ciliary dynein heavy chain 17) (Ciliary dynein heavy chain-like protein 1) (Dynein axonemal light chain 2)	DNAH17 DNAHL1 DNEL2	Evidence at protein level	5	reviewed	Homo sapiens (Human)	4462	cilium movement involved in cell motility [GO:0060294]; cilium-dependent cell motility [GO:0060285]; outer dynein arm assembly [GO:0036158]	ATP binding [GO:0005524]; dynein intermediate chain binding [GO:0045505]; dynein light intermediate chain binding [GO:0051959]; microtubule motor activity [GO:0003777]; minus-end-directed microtubule motor activity [GO:0008569]		2018-09-12	DISEASE: Spermatogenic failure 39 (SPGF39) [MIM:618643]: An autosomal recessive infertility disorder characterized by asthenoteratozoospermia. Spermatozoa exhibit multiple morphologic anomalies including short, absent, irregularly shaped and coiled flagella, and abnormalities of the head and midpiece. {ECO:0000269|PubMed:31178125}. Note=The disease is caused by variants affecting the gene represented in this entry.	4462	TRUE	TRUE
62	Q9P225	TRUE	4427	DYH2_HUMAN	Dynein axonemal heavy chain 2 (Axonemal beta dynein heavy chain 2) (Ciliary dynein heavy chain 2) (Dynein heavy chain domain-containing protein 3)	DNAH2 DNAHC2 DNHD3 KIAA1503	Evidence at protein level	5	reviewed	Homo sapiens (Human)	4427	cilium movement involved in cell motility [GO:0060294]; cilium-dependent cell motility [GO:0060285]; inner dynein arm assembly [GO:0036159]	ATP binding [GO:0005524]; ATP hydrolysis activity [GO:0016887]; dynein intermediate chain binding [GO:0045505]; dynein light intermediate chain binding [GO:0051959]; microtubule motor activity [GO:0003777]; minus-end-directed microtubule motor activity [GO:0008569]		2008-02-26	DISEASE: Spermatogenic failure 45 (SPGF45) [MIM:619094]: An autosomal recessive infertility disorder caused by spermatogenesis defects resulting in severe teratozoospermia. SPGF45 is characterized by multiple morphologic abnormalities of spermatozoa flagella. Some spermatozoa also show abnormalities of the head. {ECO:0000269|PubMed:30811583}. Note=The disease is caused by variants affecting the gene represented in this entry.	4427	TRUE	TRUE
63	P98160	TRUE	4391	PGBM_HUMAN	Basement membrane-specific heparan sulfate proteoglycan core protein (HSPG) (Perlecan) (PLC) [Cleaved into: Endorepellin; LG3 peptide]	HSPG2	Evidence at protein level	5	reviewed	Homo sapiens (Human)	4391	angiogenesis [GO:0001525]; animal organ regeneration [GO:0031100]; brain development [GO:0007420]; cell differentiation [GO:0030154]; circulatory system development [GO:0072359]; embryo implantation [GO:0007566]; inflammatory response [GO:0006954]; lipid metabolic process [GO:0006629]; negative regulation of angiogenesis [GO:0016525]; negative regulation of cell adhesion [GO:0007162]; negative regulation of cell population proliferation [GO:0008285]; positive regulation of endothelial cell proliferation [GO:0001938]; receptor-mediated endocytosis [GO:0006898]; response to hypoxia [GO:0001666]; response to xenobiotic stimulus [GO:0009410]; smoothened signaling pathway [GO:0007224]	amyloid-beta binding [GO:0001540]; calcium ion binding [GO:0005509]; collagen V binding [GO:0070052]; extracellular matrix structural constituent conferring compression resistance [GO:0030021]; low-density lipoprotein particle receptor binding [GO:0050750]		2011-01-11	DISEASE: Schwartz-Jampel syndrome (SJS1) [MIM:255800]: Rare autosomal recessive disorder characterized by permanent myotonia (prolonged failure of muscle relaxation) and skeletal dysplasia, resulting in reduced stature, kyphoscoliosis, bowing of the diaphyses and irregular epiphyses. {ECO:0000269|PubMed:11101850}. Note=The disease is caused by variants affecting the gene represented in this entry.; DISEASE: Dyssegmental dysplasia Silverman-Handmaker type (DDSH) [MIM:224410]: The dyssegmental dysplasias are rare, autosomal recessive skeletal dysplasias with anisospondyly and micromelia. There are two recognized types: the severe, lethal DDSH and the milder Rolland-Desbuquois form. Individuals with DDSH also have a flat face, micrognathia, cleft palate and reduced joint mobility, and frequently have an encephalocoele. The endochondral growth plate is short, the calcospherites (which are spherical calcium-phosphorus crystals produced by hypertrophic chondrocytes) are unfused, and there is mucoid degeneration of the resting cartilage. {ECO:0000269|PubMed:11279527}. Note=The disease is caused by variants affecting the gene represented in this entry.	4391	TRUE	TRUE
64	Q5THJ4	TRUE	4388	VP13D_HUMAN	Intermembrane lipid transfer protein VPS13D (Vacuolar protein sorting-associated protein 13D)	VPS13D KIAA0453	Evidence at protein level	5	reviewed	Homo sapiens (Human)	4388	lipid transport [GO:0006869]; mitochondrion organization [GO:0007005]; positive regulation of mitophagy [GO:1901526]; protein retention in Golgi apparatus [GO:0045053]; protein targeting to vacuole [GO:0006623]			2014-04-16	DISEASE: Spinocerebellar ataxia, autosomal recessive 4 (SCAR4) [MIM:607317]: A form of spinocerebellar ataxia, a clinically and genetically heterogeneous group of cerebellar disorders due to degeneration of the cerebellum with variable involvement of the brainstem and spinal cord. SCAR4 patients manifest ataxic gait with spasticity and hyperreflexia of the lower limbs resulting in difficulty walking. The age at onset is highly variable, ranging from early childhood to adulthood. {ECO:0000269|PubMed:29518281, ECO:0000269|PubMed:29604224}. Note=The disease is caused by variants affecting the gene represented in this entry.	4388	TRUE	TRUE
65	Q12955	TRUE	4377	ANK3_HUMAN	Ankyrin-3 (ANK-3) (Ankyrin-G)	ANK3	Evidence at protein level	5	reviewed	Homo sapiens (Human)	4377	axonogenesis [GO:0007409]; cellular response to magnesium ion [GO:0071286]; establishment of protein localization [GO:0045184]; Golgi to plasma membrane protein transport [GO:0043001]; magnesium ion homeostasis [GO:0010960]; maintenance of protein location in plasma membrane [GO:0072660]; membrane assembly [GO:0071709]; mitotic cytokinesis [GO:0000281]; negative regulation of delayed rectifier potassium channel activity [GO:1902260]; neuromuscular junction development [GO:0007528]; neuronal action potential [GO:0019228]; plasma membrane organization [GO:0007009]; positive regulation of cell communication by electrical coupling [GO:0010650]; positive regulation of gene expression [GO:0010628]; positive regulation of homotypic cell-cell adhesion [GO:0034112]; positive regulation of membrane depolarization during cardiac muscle cell action potential [GO:1900827]; positive regulation of membrane potential [GO:0045838]; positive regulation of protein targeting to membrane [GO:0090314]; positive regulation of sodium ion transport [GO:0010765]; protein localization to axon [GO:0099612]; protein localization to plasma membrane [GO:0072659]; regulation of potassium ion transport [GO:0043266]; signal transduction [GO:0007165]	cadherin binding [GO:0045296]; channel activator activity [GO:0099103]; cytoskeletal anchor activity [GO:0008093]; cytoskeletal protein binding [GO:0008092]; protein-macromolecule adaptor activity [GO:0030674]; sodium channel regulator activity [GO:0017080]; spectrin binding [GO:0030507]; structural constituent of cytoskeleton [GO:0005200]; transmembrane transporter binding [GO:0044325]		2009-09-01	DISEASE: Note=Genetic variations in ANK3 may be associated with autism spectrum disorders susceptibility. {ECO:0000269|PubMed:22865819}.; DISEASE: Intellectual developmental disorder, autosomal recessive 37 (MRT37) [MIM:615493]: A disorder characterized by significantly below average general intellectual functioning associated with impairments in adaptive behavior and manifested during the developmental period. MRT37 patients manifest delayed global development with speech delay, hypotonia, spasticity, and a sleep disorder. Severe behavioral abnormalities include aggression, hyperactivity, and grinding of the teeth. Note=The disease is caused by variants affecting the gene represented in this entry. A homozygous deletion in ANK3 predicted to result in frameshift and premature truncation, has been shown to be the cause of moderate intellectual disability, an ADHD-like phenotype and behavioral problems in a consanguineous family (PubMed:23390136). {ECO:0000269|PubMed:23390136}.	4377	TRUE	TRUE
66	Q7Z6Z7	TRUE	4374	HUWE1_HUMAN	E3 ubiquitin-protein ligase HUWE1 (EC 2.3.2.26) (ARF-binding protein 1) (ARF-BP1) (HECT, UBA and WWE domain-containing protein 1) (HECT-type E3 ubiquitin transferase HUWE1) (Homologous to E6AP carboxyl terminus homologous protein 9) (HectH9) (Large structure of UREB1) (LASU1) (Mcl-1 ubiquitin ligase E3) (Mule) (Upstream regulatory element-binding protein 1) (URE-B1) (URE-binding protein 1)	HUWE1 KIAA0312 KIAA1578 UREB1 HSPC272	Evidence at protein level	5	reviewed	Homo sapiens (Human)	4374	base-excision repair [GO:0006284]; cell differentiation [GO:0030154]; circadian regulation of gene expression [GO:0032922]; Golgi organization [GO:0007030]; membrane fusion [GO:0061025]; negative regulation of mitochondrial fusion [GO:0010637]; negative regulation of peroxisome proliferator activated receptor signaling pathway [GO:0035359]; positive regulation of canonical NF-kappaB signal transduction [GO:0043123]; positive regulation of protein targeting to mitochondrion [GO:1903955]; positive regulation of protein ubiquitination [GO:0031398]; positive regulation of type 2 mitophagy [GO:1905091]; proteasome-mediated ubiquitin-dependent protein catabolic process [GO:0043161]; protein branched polyubiquitination [GO:0141198]; protein K48-linked ubiquitination [GO:0070936]; protein monoubiquitination [GO:0006513]; protein polyubiquitination [GO:0000209]; ubiquitin-dependent protein catabolic process [GO:0006511]	DNA binding [GO:0003677]; histone ubiquitin ligase activity [GO:0140852]; RNA binding [GO:0003723]; ubiquitin protein ligase activity [GO:0061630]; ubiquitin-protein transferase activity [GO:0004842]; ubiquitin-ubiquitin ligase activity [GO:0034450]		2005-08-30	DISEASE: Intellectual developmental disorder, X-linked, syndromic, Turner type (MRXST) [MIM:309590]: An X-linked neurodevelopmental disorder with highly variable clinical manifestations. Common features consist of moderate to profound intellectual disability, delayed or absent speech, short stature with small hands and feet, and non-specific but recurrent dysmorphic facial features such as macrocephaly, microcephaly, a broad nasal tip, deep set eyes, epicanthic folds, short palpebral fissures and a short philtrum. Patients may manifest other features, such as hypotonia, seizures and delayed bone age. {ECO:0000269|PubMed:18252223, ECO:0000269|PubMed:25985138, ECO:0000269|PubMed:27130160, ECO:0000269|PubMed:27884935, ECO:0000269|PubMed:29180823}. Note=The disease is caused by variants affecting the gene represented in this entry.	4374	TRUE	TRUE
67	Q9NYQ8	TRUE	4349	FAT2_HUMAN	Protocadherin Fat 2 (hFat2) (Cadherin family member 8) (Multiple epidermal growth factor-like domains protein 1) (Multiple EGF-like domains protein 1)	FAT2 CDHF8 KIAA0811 MEGF1	Evidence at protein level	5	reviewed	Homo sapiens (Human)	4349	cell-cell adhesion [GO:0098609]; cell-substrate adhesion [GO:0031589]; epithelial cell migration [GO:0010631]; homophilic cell adhesion via plasma membrane adhesion molecules [GO:0007156]	calcium ion binding [GO:0005509]		2010-05-18	DISEASE: Spinocerebellar ataxia 45 (SCA45) [MIM:617769]: A form of spinocerebellar ataxia, a clinically and genetically heterogeneous group of cerebellar disorders. Patients show progressive incoordination of gait and often poor coordination of hands, speech and eye movements, due to degeneration of the cerebellum with variable involvement of the brainstem and spinal cord. SCA45 is a slowly progressive, autosomal dominant form with onset in adulthood. {ECO:0000269|PubMed:29053796}. Note=The disease may be caused by variants affecting the gene represented in this entry.	4349	TRUE	TRUE
68	Q8NCM8	TRUE	4307	DYHC2_HUMAN	Cytoplasmic dynein 2 heavy chain 1 (Cytoplasmic dynein 2 heavy chain) (Dynein cytoplasmic heavy chain 2) (Dynein heavy chain 11) (hDHC11) (Dynein heavy chain isotype 1B)	DYNC2H1 DHC1B DHC2 DNCH2 DYH1B KIAA1997	Evidence at protein level	5	reviewed	Homo sapiens (Human)	4307	cilium assembly [GO:0060271]; cilium movement involved in cell motility [GO:0060294]; coronary vasculature development [GO:0060976]; determination of left/right symmetry [GO:0007368]; dorsal/ventral pattern formation [GO:0009953]; embryonic limb morphogenesis [GO:0030326]; forebrain development [GO:0030900]; Golgi organization [GO:0007030]; intraciliary retrograde transport [GO:0035721]; kidney development [GO:0001822]; non-motile cilium assembly [GO:1905515]; positive regulation of smoothened signaling pathway [GO:0045880]; protein localization to cilium [GO:0061512]; protein processing [GO:0016485]; spinal cord motor neuron differentiation [GO:0021522]	ATP binding [GO:0005524]; ATP hydrolysis activity [GO:0016887]; cytoskeletal motor activity [GO:0003774]; dynein intermediate chain binding [GO:0045505]; dynein light intermediate chain binding [GO:0051959]; minus-end-directed microtubule motor activity [GO:0008569]		2010-11-02	DISEASE: Short-rib thoracic dysplasia 3 with or without polydactyly (SRTD3) [MIM:613091]: A form of short-rib thoracic dysplasia, a group of autosomal recessive ciliopathies that are characterized by a constricted thoracic cage, short ribs, shortened tubular bones, and a 'trident' appearance of the acetabular roof. Polydactyly is variably present. Non-skeletal involvement can include cleft lip/palate as well as anomalies of major organs such as the brain, eye, heart, kidneys, liver, pancreas, intestines, and genitalia. Some forms of the disease are lethal in the neonatal period due to respiratory insufficiency secondary to a severely restricted thoracic cage, whereas others are compatible with life. Disease spectrum encompasses Ellis-van Creveld syndrome, asphyxiating thoracic dystrophy (Jeune syndrome), Mainzer-Saldino syndrome, and short rib-polydactyly syndrome. {ECO:0000269|PubMed:19361615, ECO:0000269|PubMed:19442771, ECO:0000269|PubMed:22499340, ECO:0000269|PubMed:23456818}. Note=The disease is caused by variants affecting the gene represented in this entry. In some cases DYNC2H1 mutations result in disease phenotype in the presence of mutations in NEK1 indicating digenic inheritance (digenic short rib-polydactyly syndrome 3/6 with polydactyly) (PubMed:21211617). {ECO:0000269|PubMed:21211617}.	4307	TRUE	TRUE
69	P98161	TRUE	4303	PKD1_HUMAN	Polycystin-1 (PC1) (Autosomal dominant polycystic kidney disease 1 protein)	PKD1	Evidence at protein level	5	reviewed	Homo sapiens (Human)	4303	anatomical structure morphogenesis [GO:0009653]; branching morphogenesis of an epithelial tube [GO:0048754]; calcium ion transmembrane transport [GO:0070588]; calcium ion transport [GO:0006816]; calcium-independent cell-matrix adhesion [GO:0007161]; cartilage condensation [GO:0001502]; cartilage development [GO:0051216]; cell surface receptor signaling pathway [GO:0007166]; cell surface receptor signaling pathway via JAK-STAT [GO:0007259]; cell-matrix adhesion [GO:0007160]; detection of mechanical stimulus [GO:0050982]; digestive tract development [GO:0048565]; embryonic placenta development [GO:0001892]; establishment of cell polarity [GO:0030010]; genitalia development [GO:0048806]; heart development [GO:0007507]; homophilic cell adhesion via plasma membrane adhesion molecules [GO:0007156]; in utero embryonic development [GO:0001701]; kidney development [GO:0001822]; liver development [GO:0001889]; lung epithelium development [GO:0060428]; lymph vessel morphogenesis [GO:0036303]; mesonephric duct development [GO:0072177]; mesonephric tubule development [GO:0072164]; metanephric ascending thin limb development [GO:0072218]; metanephric collecting duct development [GO:0072205]; metanephric distal tubule morphogenesis [GO:0072287]; metanephric proximal tubule development [GO:0072237]; mitocytosis [GO:0160040]; neural tube development [GO:0021915]; nitrogen cycle metabolic process [GO:0071941]; peptidyl-serine phosphorylation [GO:0018105]; placenta blood vessel development [GO:0060674]; positive regulation of cytosolic calcium ion concentration [GO:0007204]; positive regulation of transcription by RNA polymerase II [GO:0045944]; protein export from nucleus [GO:0006611]; protein heterotetramerization [GO:0051290]; regulation of cell adhesion [GO:0030155]; regulation of cell cycle [GO:0051726]; regulation of G1/S transition of mitotic cell cycle [GO:2000045]; regulation of mitotic spindle organization [GO:0060236]; regulation of proteasomal protein catabolic process [GO:0061136]; response to fluid shear stress [GO:0034405]; skin development [GO:0043588]; spinal cord development [GO:0021510]; Wnt signaling pathway [GO:0016055]	calcium channel activity [GO:0005262]; carbohydrate binding [GO:0030246]; protein domain specific binding [GO:0019904]; protein kinase binding [GO:0019901]; transcription regulator inhibitor activity [GO:0140416]; transmembrane transporter binding [GO:0044325]; Wnt receptor activity [GO:0042813]		2010-03-23	DISEASE: Polycystic kidney disease 1 with or without polycystic liver disease (PKD1) [MIM:173900]: An autosomal dominant disorder characterized by renal cysts, liver cysts and intracranial aneurysm. Clinical variability is due to differences in the rate of loss of glomerular filtration, the age of reaching end-stage renal disease and the occurrence of hypertension, symptomatic extrarenal cysts, and subarachnoid hemorrhage from intracranial 'berry' aneurysm. {ECO:0000269|PubMed:10200984, ECO:0000269|PubMed:10364515, ECO:0000269|PubMed:10577909, ECO:0000269|PubMed:10647901, ECO:0000269|PubMed:10729710, ECO:0000269|PubMed:10854095, ECO:0000269|PubMed:10923040, ECO:0000269|PubMed:10987650, ECO:0000269|PubMed:11012875, ECO:0000269|PubMed:11058904, ECO:0000269|PubMed:11115377, ECO:0000269|PubMed:11216660, ECO:0000269|PubMed:11316854, ECO:0000269|PubMed:11558899, ECO:0000269|PubMed:11571556, ECO:0000269|PubMed:11691639, ECO:0000269|PubMed:11773467, ECO:0000269|PubMed:11857740, ECO:0000269|PubMed:11967008, ECO:0000269|PubMed:12007219, ECO:0000269|PubMed:12070253, ECO:0000269|PubMed:12220456, ECO:0000269|PubMed:12482949, ECO:0000269|PubMed:12842373, ECO:0000269|PubMed:15772804, ECO:0000269|PubMed:18837007, ECO:0000269|PubMed:21115670, ECO:0000269|PubMed:22508176, ECO:0000269|PubMed:8554072, ECO:0000269|PubMed:9199561, ECO:0000269|PubMed:9259200, ECO:0000269|PubMed:9285784, ECO:0000269|PubMed:9521593, ECO:0000269|PubMed:9921908}. Note=The disease is caused by variants affecting the gene represented in this entry.	4303	TRUE	TRUE
70	Q9P2D7	TRUE	4265	DYH1_HUMAN	Dynein axonemal heavy chain 1 (Axonemal beta dynein heavy chain 1) (Ciliary dynein heavy chain 1) (Heat shock regulated protein 1) (HSRF-1) (hDHC7)	DNAH1 DHC7 DNAHC1 KIAA1410	Evidence at protein level	5	reviewed	Homo sapiens (Human)	4265	cilium-dependent cell motility [GO:0060285]; epithelial cilium movement involved in extracellular fluid movement [GO:0003351]; flagellated sperm motility [GO:0030317]; inner dynein arm assembly [GO:0036159]; sperm axoneme assembly [GO:0007288]	ATP binding [GO:0005524]; dynein intermediate chain binding [GO:0045505]; dynein light intermediate chain binding [GO:0051959]; microtubule motor activity [GO:0003777]; minus-end-directed microtubule motor activity [GO:0008569]		2021-09-29	DISEASE: Spermatogenic failure 18 (SPGF18) [MIM:617576]: An infertility disorder caused by spermatogenesis defects and characterized by abnormally shaped spermatozoa in the semen of affected individuals. SPGF18 patients present with primary infertility and multiple morphological abnormalities of sperm flagella that result in impaired sperm mobility. Abnormalities include absent, short, coiled, bent, and irregular flagella. SPGF18 inheritance is autosomal recessive. {ECO:0000269|PubMed:24360805, ECO:0000269|PubMed:27798045, ECO:0000269|PubMed:28552195, ECO:0000269|PubMed:29449551}. Note=The disease is caused by variants affecting the gene represented in this entry.; DISEASE: Ciliary dyskinesia, primary, 37 (CILD37) [MIM:617577]: A form of primary ciliary dyskinesia, a disorder characterized by abnormalities of motile cilia. Respiratory infections leading to chronic inflammation and bronchiectasis are recurrent, due to defects in the respiratory cilia. Some patients exhibit randomization of left-right body asymmetry and situs inversus. Primary ciliary dyskinesia associated with situs inversus is referred to as Kartagener syndrome. CILD37 inheritance is autosomal recessive. {ECO:0000269|PubMed:25927852}. Note=The disease is caused by variants affecting the gene represented in this entry.	4265	FALSE	TRUE
71	P22105	TRUE	4244	TENX_HUMAN	Tenascin-X (TN-X) (Hexabrachion-like protein)	TNXB HXBL TNX TNXB1 TNXB2 XB	Evidence at protein level	5	reviewed	Homo sapiens (Human)	4244	actin cytoskeleton organization [GO:0030036]; cell adhesion [GO:0007155]; cell-cell adhesion [GO:0098609]; cell-matrix adhesion [GO:0007160]; collagen fibril organization [GO:0030199]; collagen metabolic process [GO:0032963]; elastic fiber assembly [GO:0048251]; fatty acid metabolic process [GO:0006631]; neuron projection development [GO:0031175]; positive regulation of cell fate determination [GO:1905935]; positive regulation of cell population proliferation [GO:0008284]; positive regulation of collagen fibril organization [GO:1904028]; positive regulation of epithelial to mesenchymal transition [GO:0010718]; positive regulation of vascular endothelial growth factor signaling pathway [GO:1900748]; regulation of cell adhesion [GO:0030155]; regulation of cell differentiation [GO:0045595]; regulation of cell migration [GO:0030334]; regulation of JNK cascade [GO:0046328]; triglyceride metabolic process [GO:0006641]	collagen binding [GO:0005518]; collagen fibril binding [GO:0098633]; extracellular matrix structural constituent [GO:0005201]; heparin binding [GO:0008201]; integrin binding [GO:0005178]		2018-09-12	DISEASE: Ehlers-Danlos syndrome, classic-like, 1 (EDSCLL1) [MIM:606408]: A form of Ehlers-Danlos syndrome, a group of connective tissue disorders characterized by skin hyperextensibility, articular hypermobility, and tissue fragility. EDSCLL1 patients lack atrophic scars, a major diagnostic criteria for classic Ehlers-Danlos syndrome. Delayed wound healing is only present in a subset of patients. EDSCLL1 inheritance is autosomal recessive. {ECO:0000269|PubMed:11642233, ECO:0000269|PubMed:15733269, ECO:0000269|PubMed:23768946}. Note=The disease is caused by variants affecting the gene represented in this entry.; DISEASE: Vesicoureteral reflux 8 (VUR8) [MIM:615963]: A disease belonging to the group of congenital anomalies of the kidney and urinary tract. It is characterized by the reflux of urine from the bladder into the ureters and sometimes into the kidneys, and is a risk factor for urinary tract infections. Primary disease results from a developmental defect of the ureterovesical junction. In combination with intrarenal reflux, the resulting inflammatory reaction may result in renal injury or scarring, also called reflux nephropathy. Extensive renal scarring impairs renal function and may predispose patients to hypertension, proteinuria, renal insufficiency and end-stage renal disease. {ECO:0000269|PubMed:23620400}. Note=The disease is caused by variants affecting the gene represented in this entry.	4244	TRUE	TRUE
72	Q86WI1	TRUE	4243	PKHL1_HUMAN	Fibrocystin-L (Polycystic kidney and hepatic disease 1-like protein 1) (PKHD1-like protein 1)	PKHD1L1	Evidence at protein level	5	reviewed	Homo sapiens (Human)	4243	immune response [GO:0006955]; sensory perception of sound [GO:0007605]	signaling receptor activity [GO:0038023]		2009-11-24	DISEASE: Deafness, autosomal recessive, 124 (DFNB124) [MIM:620794]: A form of non-syndromic deafness characterized by progressive sensorineural hearing loss with onset at birth. Sensorineural hearing loss results from damage to the neural receptors of the inner ear, the nerve pathways to the brain, or the area of the brain that receives sound information. {ECO:0000269|PubMed:38459354}. Note=The disease may be caused by variants affecting the gene represented in this entry.	4243	TRUE	TRUE
73	Q8TCU4	TRUE	4168	ALMS1_HUMAN	Centrosome-associated protein ALMS1 (Alstrom syndrome protein 1)	ALMS1 KIAA0328	Evidence at protein level	5	reviewed	Homo sapiens (Human)	4168	endosomal transport [GO:0016197]; positive regulation of cold-induced thermogenesis [GO:0120162]; regulation of centriole replication [GO:0046599]; regulation of stress fiber assembly [GO:0051492]			2018-03-28	DISEASE: Alstrom syndrome (ALMS) [MIM:203800]: A rare autosomal recessive disorder characterized by progressive cone-rod retinal dystrophy, neurosensory hearing loss, early childhood obesity and diabetes mellitus type 2. Dilated cardiomyopathy, acanthosis nigricans, male hypogonadism, hypothyroidism, developmental delay and hepatic dysfunction can also be associated with the syndrome. {ECO:0000269|PubMed:11941369, ECO:0000269|PubMed:11941370}. Note=The disease is caused by variants affecting the gene represented in this entry.	4168	TRUE	TRUE
74	Q9C0G6	TRUE	4158	DYH6_HUMAN	Dynein axonemal heavy chain 6 (Axonemal beta dynein heavy chain 6) (Ciliary dynein heavy chain 6)	DNAH6 DNAHC6 DNHL1 HL2 KIAA1697	Evidence at protein level	5	reviewed	Homo sapiens (Human)	4158	cilium movement involved in cell motility [GO:0060294]	ATP binding [GO:0005524]; ATP hydrolysis activity [GO:0016887]; dynein intermediate chain binding [GO:0045505]; dynein light intermediate chain binding [GO:0051959]; minus-end-directed microtubule motor activity [GO:0008569]		2008-02-05		4158	TRUE	TRUE
75	P78527	TRUE	4128	PRKDC_HUMAN	DNA-dependent protein kinase catalytic subunit (DNA-PK catalytic subunit) (DNA-PKcs) (EC 2.7.11.1) (DNPK1) (Ser-473 kinase) (S473K) (p460)	PRKDC HYRC HYRC1	Evidence at protein level	5	reviewed	Homo sapiens (Human)	4128	activation of innate immune response [GO:0002218]; B cell lineage commitment [GO:0002326]; brain development [GO:0007420]; cellular response to insulin stimulus [GO:0032869]; DNA damage response [GO:0006974]; double-strand break repair [GO:0006302]; double-strand break repair via alternative nonhomologous end joining [GO:0097681]; double-strand break repair via nonhomologous end joining [GO:0006303]; ectopic germ cell programmed cell death [GO:0035234]; heart development [GO:0007507]; immature B cell differentiation [GO:0002327]; immunoglobulin V(D)J recombination [GO:0033152]; innate immune response [GO:0045087]; intrinsic apoptotic signaling pathway in response to DNA damage [GO:0008630]; maturation of 5.8S rRNA [GO:0000460]; mitotic G1 DNA damage checkpoint signaling [GO:0031571]; negative regulation of apoptotic process [GO:0043066]; negative regulation of cGAS/STING signaling pathway [GO:0160049]; negative regulation of protein phosphorylation [GO:0001933]; peptidyl-serine phosphorylation [GO:0018105]; peptidyl-threonine phosphorylation [GO:0018107]; positive regulation of apoptotic process [GO:0043065]; positive regulation of double-strand break repair via nonhomologous end joining [GO:2001034]; positive regulation of erythrocyte differentiation [GO:0045648]; positive regulation of lymphocyte differentiation [GO:0045621]; positive regulation of platelet formation [GO:1905221]; positive regulation of transcription by RNA polymerase II [GO:0045944]; positive regulation of translation [GO:0045727]; pro-B cell differentiation [GO:0002328]; protein destabilization [GO:0031648]; protein modification process [GO:0036211]; protein phosphorylation [GO:0006468]; regulation of circadian rhythm [GO:0042752]; regulation of epithelial cell proliferation [GO:0050678]; regulation of hematopoietic stem cell differentiation [GO:1902036]; regulation of smooth muscle cell proliferation [GO:0048660]; response to gamma radiation [GO:0010332]; rhythmic process [GO:0048511]; small-subunit processome assembly [GO:0034462]; somitogenesis [GO:0001756]; T cell differentiation in thymus [GO:0033077]; T cell lineage commitment [GO:0002360]; T cell receptor V(D)J recombination [GO:0033153]; telomere capping [GO:0016233]; telomere maintenance [GO:0000723]	ATP binding [GO:0005524]; DNA-dependent protein kinase activity [GO:0004677]; double-stranded DNA binding [GO:0003690]; enzyme binding [GO:0019899]; histone H2AXS139 kinase activity [GO:0035979]; protein domain specific binding [GO:0019904]; protein kinase activity [GO:0004672]; protein serine kinase activity [GO:0106310]; protein serine/threonine kinase activity [GO:0004674]; RNA binding [GO:0003723]; RNA polymerase II-specific DNA-binding transcription factor binding [GO:0061629]; U3 snoRNA binding [GO:0034511]		2003-10-31	DISEASE: Immunodeficiency 26 with or without neurologic abnormalities (IMD26) [MIM:615966]: A form of severe combined immunodeficiency characterized by reduced or absent T and B cells, recurrent candidiasis, and lower respiratory tract infections. Some patients show dysmorphic features, severe growth failure, microcephaly, seizures, and impaired neurological functions. {ECO:0000269|PubMed:19075392, ECO:0000269|PubMed:23722905}. Note=The disease is caused by variants affecting the gene represented in this entry.	4128	TRUE	TRUE
76	Q8TD57	TRUE	4116	DYH3_HUMAN	Dynein axonemal heavy chain 3 (Axonemal beta dynein heavy chain 3) (HsADHC3) (Ciliary dynein heavy chain 3) (Dnahc3-b)	DNAH3 DNAHC3B	Evidence at protein level	5	reviewed	Homo sapiens (Human)	4116	cilium movement involved in cell motility [GO:0060294]; cilium-dependent cell motility [GO:0060285]	ATP binding [GO:0005524]; ATP hydrolysis activity [GO:0016887]; dynein intermediate chain binding [GO:0045505]; dynein light intermediate chain binding [GO:0051959]; microtubule motor activity [GO:0003777]; minus-end-directed microtubule motor activity [GO:0008569]		2002-06-01		4116	TRUE	TRUE
77	P08F94	TRUE	4074	PKHD1_HUMAN	Fibrocystin (Polycystic kidney and hepatic disease 1 protein) (Polyductin) (Tigmin)	PKHD1 FCYT TIGM1	Evidence at protein level	5	reviewed	Homo sapiens (Human)	4074	branching morphogenesis of an epithelial tube [GO:0048754]; cell-cell adhesion [GO:0098609]; cell-cell junction organization [GO:0045216]; cilium assembly [GO:0060271]; epithelial cell morphogenesis [GO:0003382]; establishment of centrosome localization [GO:0051660]; establishment of mitotic spindle orientation [GO:0000132]; homeostatic process [GO:0042592]; intracellular calcium ion homeostasis [GO:0006874]; kidney development [GO:0001822]; negative regulation of apoptotic process [GO:0043066]; negative regulation of epithelial cell apoptotic process [GO:1904036]; negative regulation of NF-kappaB transcription factor activity [GO:0032088]; negative regulation of phosphatidylinositol 3-kinase/protein kinase B signal transduction [GO:0051898]; positive regulation of cell population proliferation [GO:0008284]; positive regulation of epithelial cell proliferation [GO:0050679]; regulation of cell adhesion [GO:0030155]; regulation of cell-cell adhesion [GO:0022407]; regulation of cell-matrix adhesion [GO:0001952]; regulation of centrosome duplication [GO:0010824]; regulation of cholangiocyte proliferation [GO:1904054]; regulation of ERK1 and ERK2 cascade [GO:0070372]; regulation of establishment of planar polarity [GO:0090175]; regulation of TOR signaling [GO:0032006]	signaling receptor activity [GO:0038023]		2010-05-18	DISEASE: Polycystic kidney disease 4, with or without polycystic liver disease (PKD4) [MIM:263200]: A severe form of polycystic kidney disease affecting the kidneys and, in some cases, the hepatic biliary tract. The clinical spectrum is widely variable, with most cases presenting during infancy. The fetal phenotypic features classically include enlarged and echogenic kidneys, as well as oligohydramnios secondary to a poor urine output. Up to 50% of the affected neonates die shortly after birth, as a result of severe pulmonary hypoplasia and secondary respiratory insufficiency. In the subset that survives the perinatal period, morbidity and mortality are mainly related to severe systemic hypertension, renal insufficiency, and portal hypertension due to portal-tract fibrosis. PKD4 inheritance is autosomal recessive. {ECO:0000269|PubMed:11898128, ECO:0000269|PubMed:11919560, ECO:0000269|PubMed:12506140, ECO:0000269|PubMed:12846734, ECO:0000269|PubMed:12874454, ECO:0000269|PubMed:15108281, ECO:0000269|PubMed:16677362, ECO:0000269|PubMed:19914852, ECO:0000269|PubMed:25701400}. Note=The disease is caused by variants affecting the gene represented in this entry.; DISEASE: Note=Loss-of-function PKHD1 variations may cause autosomal dominant polycystic liver disease (PCLD) in patients that lack variations in known causative genes, such as PRKCSH and SEC63. {ECO:0000269|PubMed:28375157}.	4074	TRUE	TRUE
78	Q8N3K9	TRUE	4069	CMYA5_HUMAN	Cardiomyopathy-associated protein 5 (Dystrobrevin-binding protein 2) (Genethonin-3) (Myospryn) (SPRY domain-containing protein 2) (Tripartite motif-containing protein 76)	CMYA5 C5orf10 DTNBP2 SPRYD2 TRIM76	Evidence at protein level	5	reviewed	Homo sapiens (Human)	4069				2008-04-08		4069	TRUE	TRUE
79	P20930	TRUE	4061	FILA_HUMAN	Filaggrin	FLG	Evidence at protein level	5	reviewed	Homo sapiens (Human)	4061	establishment of skin barrier [GO:0061436]; keratinocyte differentiation [GO:0030216]; peptide cross-linking [GO:0018149]	calcium ion binding [GO:0005509]; structural constituent of skin epidermis [GO:0030280]; transition metal ion binding [GO:0046914]		2005-12-20	DISEASE: Ichthyosis vulgaris (VI) [MIM:146700]: The most common form of ichthyosis inherited as an autosomal dominant trait. It is characterized by palmar hyperlinearity, keratosis pilaris and a fine scale that is most prominent over the lower abdomen, arms, and legs. Ichthyosis vulgaris is characterized histologically by absent or reduced keratohyalin granules in the epidermis and mild hyperkeratosis. The disease can be associated with frequent asthma, eczema or hay fever. {ECO:0000269|PubMed:16444271}. Note=The disease is caused by variants affecting the gene represented in this entry.; DISEASE: Dermatitis atopic 2 (ATOD2) [MIM:605803]: Atopic dermatitis is a complex, inflammatory disease with multiple alleles at several loci thought to be involved in the pathogenesis. It commonly begins in infancy or early childhood and is characterized by a chronic relapsing form of skin inflammation, a disturbance of epidermal barrier function that culminates in dry skin, and IgE-mediated sensitization to food and environmental allergens. It is manifested by lichenification, excoriation, and crusting, mainly on the flexural surfaces of the elbow and knee. {ECO:0000269|PubMed:16550169, ECO:0000269|PubMed:16815158, ECO:0000269|PubMed:17030239, ECO:0000269|PubMed:17291859}. Note=Disease susceptibility is associated with variants affecting the gene represented in this entry.	4061	TRUE	TRUE
80	Q8WXX0	TRUE	4024	DYH7_HUMAN	Dynein axonemal heavy chain 7 (Axonemal beta dynein heavy chain 7) (Ciliary dynein heavy chain 7) (Dynein heavy chain-like protein 2) (hDHC2)	DNAH7 KIAA0944	Evidence at protein level	5	reviewed	Homo sapiens (Human)	4024	cilium movement [GO:0003341]; cilium movement involved in cell motility [GO:0060294]; cilium-dependent cell motility [GO:0060285]; inner dynein arm assembly [GO:0036159]	ATP binding [GO:0005524]; ATP hydrolysis activity [GO:0016887]; calcium ion binding [GO:0005509]; dynein intermediate chain binding [GO:0045505]; dynein light intermediate chain binding [GO:0051959]; microtubule motor activity [GO:0003777]; minus-end-directed microtubule motor activity [GO:0008569]		2010-11-02	DISEASE: Ciliary dyskinesia, primary, 50 (CILD50) [MIM:620356]: A form of primary ciliary dyskinesia, a disorder characterized by abnormalities of motile cilia. Respiratory infections leading to chronic inflammation and bronchiectasis are recurrent, due to defects in the respiratory cilia. CILD50 is an autosomal recessive form characterized by chronic sinusitis and bronchitis as well as male infertility. Patient sperm have markedly reduced progressive motility, and multiple morphologic abnormalities of the flagella. {ECO:0000269|PubMed:34476482, ECO:0000269|PubMed:35543642}. Note=The disease may be caused by variants affecting the gene represented in this entry.	4024	TRUE	TRUE
81	Q7Z7G8	TRUE	4022	VP13B_HUMAN	Intermembrane lipid transfer protein VPS13B (Cohen syndrome protein 1) (Vacuolar protein sorting-associated protein 13B)	VPS13B CHS1 COH1 KIAA0532	Evidence at protein level	5	reviewed	Homo sapiens (Human)	4022	acrosome assembly [GO:0001675]; adipose tissue development [GO:0060612]; central nervous system development [GO:0007417]; dentate gyrus development [GO:0021542]; Golgi organization [GO:0007030]; Golgi reassembly [GO:0090168]; head morphogenesis [GO:0060323]; lipid transport [GO:0006869]; maintenance of lens transparency [GO:0036438]; memory [GO:0007613]; multicellular organism growth [GO:0035264]; muscle organ development [GO:0007517]; nervous system development [GO:0007399]; neuron projection development [GO:0031175]; slow endocytic recycling [GO:0032458]; social behavior [GO:0035176]; vesicle-mediated transport [GO:0016192]	phosphatidylinositol-3-phosphate binding [GO:0032266]		2010-10-05	DISEASE: Cohen syndrome (COH1) [MIM:216550]: A rare autosomal recessive disorder characterized by obesity, hypotonia, intellectual deficit, characteristic craniofacial dysmorphism and abnormalities of the hands and feet. Characteristic facial features include high-arched or wave-shaped eyelids, a short philtrum, thick hair and low hairline. {ECO:0000269|PubMed:12730828, ECO:0000269|PubMed:15141358, ECO:0000269|PubMed:15154116, ECO:0000269|PubMed:15211651, ECO:0000269|PubMed:16648375, ECO:0000269|PubMed:19006247, ECO:0000269|PubMed:19190672, ECO:0000269|PubMed:19533689, ECO:0000269|PubMed:21865173, ECO:0000269|PubMed:23188044, ECO:0000269|PubMed:24334764, ECO:0000269|PubMed:26358774, ECO:0000269|PubMed:29149870, ECO:0000269|PubMed:31444703, ECO:0000269|PubMed:31580008, ECO:0000269|PubMed:31752730, ECO:0000269|PubMed:31825161, ECO:0000269|PubMed:32170714, ECO:0000269|PubMed:32402540, ECO:0000269|PubMed:32505691, ECO:0000269|PubMed:32560273, ECO:0000269|PubMed:32605629, ECO:0000269|PubMed:33025479, ECO:0000269|PubMed:33959574, ECO:0000269|PubMed:34041686, ECO:0000269|PubMed:34322253, ECO:0000269|PubMed:34385517, ECO:0000269|PubMed:34484844, ECO:0000269|PubMed:34840762, ECO:0000269|PubMed:34898996}. Note=The disease is caused by variants affecting the gene represented in this entry.	4022	TRUE	TRUE
82	Q86XX4	TRUE	4008	FRAS1_HUMAN	Extracellular matrix organizing protein FRAS1 (Fraser syndrome 1 protein)	FRAS1 KIAA1500	Evidence at protein level	5	reviewed	Homo sapiens (Human)	4008	anatomical structure morphogenesis [GO:0009653]; cell communication [GO:0007154]; embryonic limb morphogenesis [GO:0030326]; metanephros morphogenesis [GO:0003338]; morphogenesis of an epithelium [GO:0002009]; protein transport [GO:0015031]; roof of mouth development [GO:0060021]; skin development [GO:0043588]	extracellular matrix structural constituent [GO:0005201]; metal ion binding [GO:0046872]		2013-04-03	DISEASE: Fraser syndrome 1 (FRASRS1) [MIM:219000]: A form of Fraser syndrome, an autosomal recessive disorder characterized by cryptophthalmos, cutaneous syndactyly, and urogenital abnormalities including renal agenesis or hypoplasia. Additional features include abnormalities of the larynx, ear malformations, and facial abnormalities. {ECO:0000269|PubMed:12766769, ECO:0000269|PubMed:23473829}. Note=The disease is caused by variants affecting the gene represented in this entry.	4008	TRUE	TRUE
83	Q9Y4D8	TRUE	3996	HECD4_HUMAN	Probable E3 ubiquitin-protein ligase HECTD4 (EC 2.3.2.26) (HECT domain-containing protein 4) (HECT-type E3 ubiquitin transferase HECTD4)	HECTD4 C12orf51 KIAA0614	Evidence at protein level	5	reviewed	Homo sapiens (Human)	3996	glucose homeostasis [GO:0042593]; glucose metabolic process [GO:0006006]; protein ubiquitination [GO:0016567]	ubiquitin-protein transferase activity [GO:0004842]		2010-07-13	DISEASE: Neurodevelopmental disorder with seizures, spasticity, and complete or partial agenesis of the corpus callosum (NEDSSCC) [MIM:620250]: An autosomal recessive neurodevelopmental disorder characterized by global developmental delay, hypotonia, and seizures. Other features include peripheral spasticity with hyperreflexia, variable dysmorphic features, impaired intellectual development, behavioral abnormalities, and hypoplasia or absence of the corpus callosum on brain imaging. {ECO:0000269|PubMed:36401616}. Note=The disease is caused by variants affecting the gene represented in this entry.	3996	TRUE	TRUE
84	Q03164	TRUE	3969	KMT2A_HUMAN	Histone-lysine N-methyltransferase 2A (Lysine N-methyltransferase 2A) (EC 2.1.1.364) (ALL-1) (CXXC-type zinc finger protein 7) (Cysteine methyltransferase KMT2A) (EC 2.1.1.-) (Myeloid/lymphoid or mixed-lineage leukemia) (Myeloid/lymphoid or mixed-lineage leukemia protein 1) (Trithorax-like protein) (Zinc finger protein HRX) [Cleaved into: MLL cleavage product N320 (N-terminal cleavage product of 320 kDa) (p320); MLL cleavage product C180 (C-terminal cleavage product of 180 kDa) (p180)]	KMT2A ALL1 CXXC7 HRX HTRX MLL MLL1 TRX1	Evidence at protein level	5	reviewed	Homo sapiens (Human)	3969	anterior/posterior pattern specification [GO:0009952]; apoptotic process [GO:0006915]; cellular response to transforming growth factor beta stimulus [GO:0071560]; circadian regulation of gene expression [GO:0032922]; definitive hemopoiesis [GO:0060216]; embryonic hemopoiesis [GO:0035162]; exploration behavior [GO:0035640]; fibroblast proliferation [GO:0048144]; homeostasis of number of cells within a tissue [GO:0048873]; membrane depolarization [GO:0051899]; methylation [GO:0032259]; negative regulation of DNA methylation-dependent heterochromatin formation [GO:0090310]; negative regulation of fibroblast proliferation [GO:0048147]; positive regulation of DNA-templated transcription [GO:0045893]; positive regulation of transcription by RNA polymerase II [GO:0045944]; post-embryonic development [GO:0009791]; protein modification process [GO:0036211]; protein-containing complex assembly [GO:0065003]; regulation of short-term neuronal synaptic plasticity [GO:0048172]; response to potassium ion [GO:0035864]; spleen development [GO:0048536]; T-helper 2 cell differentiation [GO:0045064]; transcription initiation-coupled chromatin remodeling [GO:0045815]; visual learning [GO:0008542]	chromatin binding [GO:0003682]; histone H3K4 methyltransferase activity [GO:0042800]; histone H3K4 monomethyltransferase activity [GO:0140945]; histone H3K4 trimethyltransferase activity [GO:0140999]; identical protein binding [GO:0042802]; minor groove of adenine-thymine-rich DNA binding [GO:0003680]; protein homodimerization activity [GO:0042803]; protein-cysteine methyltransferase activity [GO:0106363]; unmethylated CpG binding [GO:0045322]; zinc ion binding [GO:0008270]		2007-05-01	DISEASE: Wiedemann-Steiner syndrome (WDSTS) [MIM:605130]: A syndrome characterized by hairy elbows (hypertrichosis cubiti), intellectual disability, a distinctive facial appearance, and short stature. Facial characteristics include long eyelashes, thick or arched eyebrows with a lateral flare, and downslanting and vertically narrow palpebral fissures. {ECO:0000269|PubMed:22795537}. Note=The disease is caused by variants affecting the gene represented in this entry.; DISEASE: Note=Chromosomal aberrations involving KMT2A are a cause of acute leukemias. Translocation t(1;11)(q21;q23) with MLLT11/AF1Q; translocation t(3;11)(p21;q23) with NCKIPSD/AF3p21; translocation t(3,11)(q25,q23) with GMPS; translocation t(4;11)(q21;q23) with AFF1/MLLT2/AF4; insertion ins(5;11)(q31;q13q23) with AFF4/AF5Q31; translocation t(5;11)(q12;q23) with AF5-alpha/CENPK; translocation t(6;11)(q27;q23) with AFDN; translocation t(9;11)(p22;q23) with MLLT3/AF9; translocation t(10;11)(p11.2;q23) with ABI1; translocation t(10;11)(p12;q23) with MLLT10/AF10; t(11;15)(q23;q14) with KNL1 and ZFYVE19; translocation t(11;17)(q23;q21) with MLLT6/AF17; translocation t(11;19)(q23;p13.3) with ELL; translocation t(11;19)(q23;p13.3) with MLLT1/ENL; translocation t(11;19)(q23;p23) with GAS7; translocation t(X;11)(q13;q23) with FOXO4/AFX1. Translocation t(3;11)(q28;q23) with LPP. Translocation t(10;11)(q22;q23) with TET1. Translocation t(9;11)(q34;q23) with DAB2IP. Translocation t(4;11)(p12;q23) with FRYL. Fusion proteins KMT2A-MLLT1, KMT2A-MLLT3 and KMT2A-ELL interact with PPP1R15A and, on the contrary to unfused KMT2A, inhibit PPP1R15A-induced apoptosis. Fusion protein KMT2A-MLLT3 interacts with MEN1 and PSIP1 (PubMed:22936661, PubMed:25305204). {ECO:0000269|PubMed:10490642, ECO:0000269|PubMed:22936661, ECO:0000269|PubMed:25305204}.; DISEASE: Note=A chromosomal aberration involving KMT2A may be a cause of chronic neutrophilic leukemia. Translocation t(4;11)(q21;q23) with SEPT11. {ECO:0000269|PubMed:10490642}.	3969	TRUE	TRUE
85	Q01484	TRUE	3957	ANK2_HUMAN	Ankyrin-2 (ANK-2) (Ankyrin-B) (Brain ankyrin) (Non-erythroid ankyrin)	ANK2 ANKB	Evidence at protein level	5	reviewed	Homo sapiens (Human)	3957	atrial cardiac muscle cell action potential [GO:0086014]; atrial cardiac muscle cell to AV node cell communication [GO:0086066]; atrial septum development [GO:0003283]; endocytosis [GO:0006897]; intracellular calcium ion homeostasis [GO:0006874]; membrane depolarization during SA node cell action potential [GO:0086046]; paranodal junction assembly [GO:0030913]; positive regulation of calcium ion transport [GO:0051928]; positive regulation of gene expression [GO:0010628]; positive regulation of potassium ion import across plasma membrane [GO:1903288]; protein localization [GO:0008104]; protein localization to cell surface [GO:0034394]; protein localization to endoplasmic reticulum [GO:0070972]; protein localization to M-band [GO:0036309]; protein localization to organelle [GO:0033365]; protein localization to plasma membrane [GO:0072659]; protein localization to T-tubule [GO:0036371]; protein stabilization [GO:0050821]; protein transport [GO:0015031]; regulation of atrial cardiac muscle cell action potential [GO:0098910]; regulation of calcium ion transport [GO:0051924]; regulation of cardiac muscle cell contraction [GO:0086004]; regulation of cardiac muscle contraction [GO:0055117]; regulation of cardiac muscle contraction by calcium ion signaling [GO:0010882]; regulation of cardiac muscle contraction by regulation of the release of sequestered calcium ion [GO:0010881]; regulation of heart rate [GO:0002027]; regulation of heart rate by cardiac conduction [GO:0086091]; regulation of protein stability [GO:0031647]; regulation of release of sequestered calcium ion into cytosol [GO:0051279]; regulation of SA node cell action potential [GO:0098907]; regulation of ventricular cardiac muscle cell membrane repolarization [GO:0060307]; response to methylmercury [GO:0051597]; SA node cell action potential [GO:0086015]; SA node cell to atrial cardiac muscle cell communication [GO:0086070]; sarcoplasmic reticulum calcium ion transport [GO:0070296]; T-tubule organization [GO:0033292]; ventricular cardiac muscle cell action potential [GO:0086005]	ATPase binding [GO:0051117]; channel activator activity [GO:0099103]; cytoskeletal anchor activity [GO:0008093]; enzyme binding [GO:0019899]; phosphorylation-dependent protein binding [GO:0140031]; potassium channel activator activity [GO:0099104]; protein kinase binding [GO:0019901]; protein-macromolecule adaptor activity [GO:0030674]; spectrin binding [GO:0030507]; structural constituent of cytoskeleton [GO:0005200]; transmembrane transporter binding [GO:0044325]		2012-05-16	DISEASE: Long QT syndrome 4 (LQT4) [MIM:600919]: A heart disorder characterized by a prolonged QT interval on the ECG and polymorphic ventricular arrhythmias. They cause syncope and sudden death in response to exercise or emotional stress, and can present with a sentinel event of sudden cardiac death in infancy. Long QT syndrome type 4 shows many atypical features compared to classical long QT syndromes, including pronounced sinus bradycardia, polyphasic T waves and atrial fibrillation. Cardiac repolarization defects may be not as severe as in classical LQT syndromes and prolonged QT interval on EKG is not a consistent feature. {ECO:0000269|PubMed:12571597, ECO:0000269|PubMed:15178757, ECO:0000269|PubMed:17940615}. Note=The disease is caused by variants affecting the gene represented in this entry.	3957	TRUE	TRUE
86	Q96JG9	TRUE	3925	ZN469_HUMAN	Zinc finger protein 469	ZNF469 KIAA1858	Evidence at protein level	5	reviewed	Homo sapiens (Human)	3953	negative regulation of transcription by RNA polymerase II [GO:0000122]; regulation of extracellular matrix organization [GO:1903053]	DNA binding [GO:0003677]; DNA-binding transcription factor activity [GO:0003700]; zinc ion binding [GO:0008270]		2024-01-24	DISEASE: Brittle cornea syndrome 1 (BCS1) [MIM:229200]: A disorder characterized by extreme corneal thinning resulting in corneal rupture after minor trauma, blue sclerae, keratoconus or keratoglobus, hyperelasticity of the skin, and hypermobility of the joints. It shares some features with, but is much less severe than, the ocular form of Ehlers-Danlos syndrome (EDS6). {ECO:0000269|PubMed:18452888}. Note=The disease is caused by variants affecting the gene represented in this entry.	3953	FALSE	FALSE
87	Q9UPA5	TRUE	3926	BSN_HUMAN	Protein bassoon (Zinc finger protein 231)	BSN KIAA0434 ZNF231	Evidence at protein level	5	reviewed	Homo sapiens (Human)	3926	chemical synaptic transmission [GO:0007268]; modulation of chemical synaptic transmission [GO:0050804]; presynaptic active zone assembly [GO:1904071]; protein localization to synapse [GO:0035418]; regulation of synaptic vesicle cycle [GO:0098693]; synaptic vesicle clustering [GO:0097091]	enzyme inhibitor activity [GO:0004857]; structural constituent of presynaptic active zone [GO:0098882]; zinc ion binding [GO:0008270]		2009-05-05		3926	TRUE	TRUE
88	Q99996	TRUE	3907	AKAP9_HUMAN	A-kinase anchor protein 9 (AKAP-9) (A-kinase anchor protein 350 kDa) (AKAP 350) (hgAKAP 350) (A-kinase anchor protein 450 kDa) (AKAP 450) (AKAP 120-like protein) (Centrosome- and Golgi-localized PKN-associated protein) (CG-NAP) (Protein hyperion) (Protein kinase A-anchoring protein 9) (PRKA9) (Protein yotiao)	AKAP9 AKAP350 AKAP450 KIAA0803	Evidence at protein level	5	reviewed	Homo sapiens (Human)	3907	cellular response to cAMP [GO:0071320]; chemical synaptic transmission [GO:0007268]; maintenance of centrosome location [GO:0051661]; microtubule nucleation [GO:0007020]; positive regulation of microtubule polymerization [GO:0031116]; protein-containing complex localization [GO:0031503]; regulation of cardiac muscle cell action potential involved in regulation of contraction [GO:0098909]; regulation of Golgi organization [GO:1903358]; regulation of heart rate by cardiac conduction [GO:0086091]; regulation of membrane repolarization [GO:0060306]; regulation of ventricular cardiac muscle cell membrane repolarization [GO:0060307]; response to electrical stimulus [GO:0051602]; signal transduction [GO:0007165]	DNA binding [GO:0003677]; molecular adaptor activity [GO:0060090]; potassium channel activator activity [GO:0099104]; potassium channel regulator activity [GO:0015459]; protein kinase A regulatory subunit binding [GO:0034237]; signaling receptor binding [GO:0005102]; transmembrane transporter binding [GO:0044325]		2018-04-25	DISEASE: Long QT syndrome 11 (LQT11) [MIM:611820]: A heart disorder characterized by a prolonged QT interval on the ECG and polymorphic ventricular arrhythmias. They cause syncope and sudden death in response to exercise or emotional stress, and can present with a sentinel event of sudden cardiac death in infancy. {ECO:0000269|PubMed:18093912}. Note=The disease is caused by variants affecting the gene represented in this entry.	3907	TRUE	TRUE
89	Q9Y4A5	TRUE	3859	TRRAP_HUMAN	Transformation/transcription domain-associated protein (350/400 kDa PCAF-associated factor) (PAF350/400) (STAF40) (Tra1 homolog)	TRRAP PAF400	Evidence at protein level	5	reviewed	Homo sapiens (Human)	3859	DNA repair-dependent chromatin remodeling [GO:0140861]; positive regulation of DNA-templated transcription [GO:0045893]; positive regulation of double-strand break repair via homologous recombination [GO:1905168]; regulation of apoptotic process [GO:0042981]; regulation of cell cycle [GO:0051726]; regulation of DNA repair [GO:0006282]; regulation of DNA-templated transcription [GO:0006355]; regulation of double-strand break repair [GO:2000779]; regulation of RNA splicing [GO:0043484]; regulation of transcription by RNA polymerase II [GO:0006357]	transcription coregulator activity [GO:0003712]		2006-10-17	DISEASE: Note=TRRAP mutation Phe-722 has been frequently found in cutaneous malignant melanoma, suggesting that TRRAP may play a role in the pathogenesis of melanoma. {ECO:0000269|PubMed:21499247}.; DISEASE: Developmental delay with or without dysmorphic facies and autism (DEDDFA) [MIM:618454]: An autosomal dominant neurodevelopmental disorder apparent from infancy or early childhood. Some patients present with intellectual disability and renal, cardiac, genitourinary systems, as well as structural brain abnormalities. In some cases, the phenotype is less severe, has no systemic involvement and is characterized by autism spectrum disorder and/or intellectual disability, sometimes associated with epilepsy. Affected individuals manifest variable dysmorphic features. {ECO:0000269|PubMed:30424743, ECO:0000269|PubMed:30827496}. Note=The disease is caused by variants affecting the gene represented in this entry.; DISEASE: Deafness, autosomal dominant, 75 (DFNA75) [MIM:618778]: A form of non-syndromic deafness characterized by late-onset hearing loss that involves mid and high frequencies, and progresses to encompass all frequencies. {ECO:0000269|PubMed:31231791}. Note=The disease may be caused by variants affecting the gene represented in this entry.	3859	TRUE	TRUE
90	A0A087WUL8	TRUE	3843	NBPFJ_HUMAN	NBPF family member NBPF19 (Neuroblastoma breakpoint family member 19)	NBPF19	Inferred from homology	2	reviewed	Homo sapiens (Human)	3843				2014-10-29		3843	TRUE	TRUE
91	Q99698	TRUE	3801	LYST_HUMAN	Lysosomal-trafficking regulator (Beige homolog)	LYST CHS CHS1	Evidence at protein level	5	reviewed	Homo sapiens (Human)	3801	defense response to bacterium [GO:0042742]; defense response to protozoan [GO:0042832]; defense response to virus [GO:0051607]; endosome to lysosome transport via multivesicular body sorting pathway [GO:0032510]; leukocyte chemotaxis [GO:0030595]; mast cell secretory granule organization [GO:0033364]; melanosome organization [GO:0032438]; natural killer cell mediated cytotoxicity [GO:0042267]; phagocytosis [GO:0006909]; pigmentation [GO:0043473]; protein transport [GO:0015031]			2005-09-27	DISEASE: Chediak-Higashi syndrome (CHS) [MIM:214500]: A rare autosomal recessive disorder characterized by hypopigmentation, severe immunologic deficiency, a bleeding tendency, neurologic abnormalities, abnormal intracellular transport to and from the lysosome, and giant inclusion bodies in a variety of cell types. Most patients die at an early age unless they receive an allogeneic hematopoietic stem cell transplant (SCT). {ECO:0000269|PubMed:11857544, ECO:0000269|PubMed:20368792, ECO:0000269|PubMed:24521565, ECO:0000269|PubMed:31906877}. Note=The disease is caused by variants affecting the gene represented in this entry.	3801	TRUE	TRUE
92	Q6P3W6	FALSE	841	NBPFA_HUMAN	NBPF family member NBPF10 (Neuroblastoma breakpoint family member 10)	NBPF10	Inferred from homology	2	reviewed	Homo sapiens (Human)	3795		RNA binding [GO:0003723]		2022-02-23		3795	FALSE	FALSE
93	Q709C8	TRUE	3753	VP13C_HUMAN	Intermembrane lipid transfer protein VPS13C (Vacuolar protein sorting-associated protein 13C)	VPS13C KIAA1421	Evidence at protein level	5	reviewed	Homo sapiens (Human)	3753	Golgi to endosome transport [GO:0006895]; lipid transport [GO:0006869]; mitochondrion organization [GO:0007005]; negative regulation of type 2 mitophagy [GO:1905090]; protein retention in Golgi apparatus [GO:0045053]; protein targeting to vacuole [GO:0006623]; response to insulin [GO:0032868]			2004-07-05	DISEASE: Parkinson disease 23, autosomal recessive, early onset (PARK23) [MIM:616840]: An autosomal recessive, early-onset form of Parkinson disease, a complex neurodegenerative disorder characterized by bradykinesia, resting tremor, muscular rigidity and postural instability, as well as by a clinically significant response to treatment with levodopa. The pathology involves the loss of dopaminergic neurons in the substantia nigra and the presence of Lewy bodies (intraneuronal accumulations of aggregated proteins), in surviving neurons in various areas of the brain. {ECO:0000269|PubMed:26942284}. Note=The disease is caused by variants affecting the gene represented in this entry.	3753	TRUE	TRUE
94	Q7Z407	TRUE	3707	CSMD3_HUMAN	CUB and sushi domain-containing protein 3 (CUB and sushi multiple domains protein 3)	CSMD3 KIAA1894	Evidence at protein level	5	reviewed	Homo sapiens (Human)	3707	regulation of dendrite development [GO:0050773]			2009-09-01		3707	TRUE	TRUE
95	Q15911	TRUE	3703	ZFHX3_HUMAN	Zinc finger homeobox protein 3 (AT motif-binding factor 1) (AT-binding transcription factor 1) (Alpha-fetoprotein enhancer-binding protein) (Zinc finger homeodomain protein 3) (ZFH-3)	ZFHX3 ATBF1 C16orf47	Evidence at protein level	5	reviewed	Homo sapiens (Human)	3703	circadian regulation of gene expression [GO:0032922]; muscle organ development [GO:0007517]; negative regulation of myoblast differentiation [GO:0045662]; negative regulation of transcription by RNA polymerase II [GO:0000122]; positive regulation of cell adhesion [GO:0045785]; positive regulation of DNA-templated transcription [GO:0045893]; positive regulation of myoblast differentiation [GO:0045663]; positive regulation of transcription by RNA polymerase II [GO:0045944]; regulation of DNA-templated transcription [GO:0006355]; regulation of locomotor rhythm [GO:1904059]; regulation of neuron differentiation [GO:0045664]; regulation of transcription by RNA polymerase II [GO:0006357]; response to transforming growth factor beta [GO:0071559]	DNA-binding transcription factor activity [GO:0003700]; DNA-binding transcription factor activity, RNA polymerase II-specific [GO:0000981]; DNA-binding transcription repressor activity, RNA polymerase II-specific [GO:0001227]; enzyme binding [GO:0019899]; RNA polymerase II cis-regulatory region sequence-specific DNA binding [GO:0000978]; transcription cis-regulatory region binding [GO:0000976]; zinc ion binding [GO:0008270]		2006-06-13	DISEASE: Atrial fibrillation, familial, 8 (ATFB8) [MIM:613055]: A familial form of atrial fibrillation, a common sustained cardiac rhythm disturbance. Atrial fibrillation is characterized by disorganized atrial electrical activity and ineffective atrial contraction promoting blood stasis in the atria and reduces ventricular filling. It can result in palpitations, syncope, thromboembolic stroke, and congestive heart failure. {ECO:0000269|PubMed:19597491, ECO:0000269|PubMed:19597492, ECO:0000269|PubMed:37449401}. Note=Disease susceptibility is associated with variants affecting the gene represented in this entry. An intronic C-to-A transversion (rs12931021) correlates with decreased ZFHX3 expression and increased risk of atrial fibrillation. {ECO:0000269|PubMed:37449401}.; DISEASE: Spinocerebellar ataxia 4 (SCA4) [MIM:600223]: A form of spinocerebellar ataxia, a clinically and genetically heterogeneous group of cerebellar disorders. Patients show progressive incoordination of gait and often poor coordination of hands, speech and eye movements, due to degeneration of the cerebellum with variable involvement of the brainstem and spinal cord. SCA4 is characterized by the onset of balance disturbances and gait and limb ataxia usually in the fourth decade, although earlier onset in the teens or twenties has been reported. There is evidence of genetic anticipation within families. Inheritance is autosomal dominant. {ECO:0000269|PubMed:38035881, ECO:0000269|PubMed:38684900}. Note=The disease is caused by variants affecting the gene represented in this entry. SCA4 is caused by heterozygous triplet repeat expansions in the poly-Gly tract. Affected individuals have expansions ranging from 42 to 74 repeats, while the number of repeats ranges from 14 to 26 in the general population (PubMed:38035881, PubMed:38684900). Patient-derived cells have increased ZFHX3 protein levels and show features of abnormal autophagy (PubMed:38684900). {ECO:0000269|PubMed:38035881, ECO:0000269|PubMed:38684900}.	3703	TRUE	TRUE
96	O15230	TRUE	3695	LAMA5_HUMAN	Laminin subunit alpha-5 (Laminin-10 subunit alpha) (Laminin-11 subunit alpha) (Laminin-15 subunit alpha)	LAMA5 KIAA0533 KIAA1907	Evidence at protein level	5	reviewed	Homo sapiens (Human)	3695	branching involved in salivary gland morphogenesis [GO:0060445]; branching involved in ureteric bud morphogenesis [GO:0001658]; cell adhesion [GO:0007155]; cell migration [GO:0016477]; cilium assembly [GO:0060271]; hair follicle development [GO:0001942]; integrin-mediated signaling pathway [GO:0007229]; lung development [GO:0030324]; morphogenesis of a polarized epithelium [GO:0001738]; morphogenesis of embryonic epithelium [GO:0016331]; muscle organ development [GO:0007517]; odontogenesis of dentin-containing tooth [GO:0042475]; postsynapse organization [GO:0099173]; protein localization to plasma membrane [GO:0072659]; regulation of cell adhesion [GO:0030155]; regulation of cell migration [GO:0030334]; regulation of embryonic development [GO:0045995]; regulation of epithelial cell proliferation [GO:0050678]; skeletal system morphogenesis [GO:0048705]; substrate adhesion-dependent cell spreading [GO:0034446]; trunk neural crest cell migration [GO:0036484]	cell adhesion mediator activity [GO:0098631]; integrin binding [GO:0005178]; receptor ligand activity [GO:0048018]		2011-01-11	DISEASE: Nephrotic syndrome 26 (NPHS26) [MIM:620049]: A form of nephrotic syndrome, a renal disease clinically characterized by severe proteinuria, resulting in complications such as hypoalbuminemia, hyperlipidemia and edema. Kidney biopsies show non-specific histologic changes such as focal segmental glomerulosclerosis and diffuse mesangial proliferation. Some affected individuals have an inherited steroid-resistant form that progresses to end-stage renal failure. NPHS26 is an autosomal recessive form characterized by onset of proteinuria in the first months or years of life. Some patients respond to steroids, whereas others show steroid resistance and progression to end-stage renal disease. {ECO:0000269|PubMed:29534211, ECO:0000269|PubMed:32439764, ECO:0000269|PubMed:35419533}. Note=The disease is caused by variants affecting the gene represented in this entry.; DISEASE: Bent bone dysplasia syndrome 2 (BBDS2) [MIM:620076]: An autosomal recessive bone dysplasia characterized by defects in both the axial and appendicular skeleton, with radiographic findings showing undermineralized bone and a distinct angulation of the mid femoral shaft. Extraskeletal features include facial dysmorphisms, abnormally formed ears with tags, wide spaced nipples, and atrial septal defects. Elbow fusions, ulnar flexion contractions at the wrist, bilateral talipes equinovarus, and failure to mount a respiratory effort at birth suggest abnormalities in muscle function. {ECO:0000269|PubMed:33242826}. Note=The disease may be caused by variants affecting the gene represented in this entry.	3695	TRUE	TRUE
97	P11532	TRUE	3685	DMD_HUMAN	Dystrophin	DMD	Evidence at protein level	5	reviewed	Homo sapiens (Human)	3685	cardiac muscle cell action potential [GO:0086001]; cardiac muscle contraction [GO:0060048]; maintenance of blood-brain barrier [GO:0035633]; motile cilium assembly [GO:0044458]; muscle cell cellular homeostasis [GO:0046716]; muscle cell development [GO:0055001]; muscle organ development [GO:0007517]; neuron development [GO:0048666]; peptide biosynthetic process [GO:0043043]; positive regulation of neuron differentiation [GO:0045666]; positive regulation of neuron projection development [GO:0010976]; protein localization [GO:0008104]; protein-containing complex assembly [GO:0065003]; regulation of calcium ion transmembrane transport [GO:1903169]; regulation of cardiac muscle contraction by regulation of the release of sequestered calcium ion [GO:0010881]; regulation of cellular response to growth factor stimulus [GO:0090287]; regulation of heart rate [GO:0002027]; regulation of muscle system process [GO:0090257]; regulation of release of sequestered calcium ion into cytosol by sarcoplasmic reticulum [GO:0010880]; regulation of skeletal muscle contraction [GO:0014819]; regulation of skeletal muscle contraction by regulation of release of sequestered calcium ion [GO:0014809]; regulation of sodium ion transmembrane transport [GO:1902305]; response to muscle stretch [GO:0035994]; skeletal muscle tissue development [GO:0007519]; synaptic signaling [GO:0099536]	actin binding [GO:0003779]; dystroglycan binding [GO:0002162]; myosin binding [GO:0017022]; nitric-oxide synthase binding [GO:0050998]; structural constituent of cytoskeleton [GO:0005200]; structural constituent of muscle [GO:0008307]; vinculin binding [GO:0017166]; zinc ion binding [GO:0008270]		2024-10-02	DISEASE: Duchenne muscular dystrophy (DMD) [MIM:310200]: Most common form of muscular dystrophy; a sex-linked recessive disorder. It typically presents in boys aged 3 to 7 year as proximal muscle weakness causing waddling gait, toe-walking, lordosis, frequent falls, and difficulty in standing up and climbing up stairs. The pelvic girdle is affected first, then the shoulder girdle. Progression is steady and most patients are confined to a wheelchair by age of 10 or 12. Flexion contractures and scoliosis ultimately occur. About 50% of patients have a lower IQ than their genetic expectations would suggest. There is no treatment. {ECO:0000269|PubMed:12632325, ECO:0000269|PubMed:24302611, ECO:0000269|PubMed:7981590, ECO:0000269|PubMed:7981690, ECO:0000269|PubMed:8401582, ECO:0000269|PubMed:8817332, ECO:0000269|PubMed:9851445}. Note=The disease is caused by variants affecting the gene represented in this entry.; DISEASE: Becker muscular dystrophy (BMD) [MIM:300376]: A neuromuscular disorder characterized by dystrophin deficiency. It appears between the age of 5 and 15 years with a proximal motor deficiency of variable progression. Heart involvement can be the initial sign. Becker muscular dystrophy has a more benign course than Duchenne muscular dystrophy. {ECO:0000269|PubMed:10573008, ECO:0000269|PubMed:7951253, ECO:0000269|PubMed:8281150}. Note=The disease is caused by variants affecting the gene represented in this entry.; DISEASE: Cardiomyopathy, dilated, 3B (CMD3B) [MIM:302045]: A disorder characterized by ventricular dilation and impaired systolic function, resulting in congestive heart failure and arrhythmia. Patients are at risk of premature death. CMD3B is an X-linked disorder. {ECO:0000269|PubMed:12359139, ECO:0000269|PubMed:25340340, ECO:0000269|PubMed:9170407}. Note=The disease is caused by variants affecting the gene represented in this entry.	3685	FALSE	TRUE
98	Q9NRC6	TRUE	3674	SPTN5_HUMAN	Spectrin beta chain, non-erythrocytic 5 (Beta-V spectrin)	SPTBN5 BSPECV HUBSPECV HUSPECV	Evidence at protein level	5	reviewed	Homo sapiens (Human)	3674	actin cytoskeleton organization [GO:0030036]; actin filament capping [GO:0051693]; Golgi organization [GO:0007030]; lysosomal transport [GO:0007041]	actin binding [GO:0003779]; actin filament binding [GO:0051015]; dynactin binding [GO:0034452]; dynein intermediate chain binding [GO:0045505]; identical protein binding [GO:0042802]; kinesin binding [GO:0019894]; myosin tail binding [GO:0032029]; opsin binding [GO:0002046]; spectrin binding [GO:0030507]		2014-10-01		3674	TRUE	TRUE
99	Q96T58	TRUE	3664	MINT_HUMAN	Msx2-interacting protein (SMART/HDAC1-associated repressor protein) (SPEN homolog)	SPEN KIAA0929 MINT SHARP	Evidence at protein level	5	reviewed	Homo sapiens (Human)	3664	negative regulation of DNA-templated transcription [GO:0045892]; negative regulation of transcription by RNA polymerase II [GO:0000122]; Notch signaling pathway [GO:0007219]; positive regulation of neurogenesis [GO:0050769]; random inactivation of X chromosome [GO:0060816]; regulation of transcription by RNA polymerase II [GO:0006357]; regulatory ncRNA-mediated heterochromatin formation [GO:0031048]	DNA binding [GO:0003677]; mRNA binding [GO:0003729]; RNA binding [GO:0003723]; RNA polymerase II-specific DNA-binding transcription factor binding [GO:0061629]; transcription corepressor activity [GO:0003714]		2001-12-01	DISEASE: Radio-Tartaglia syndrome (RATARS) [MIM:619312]: An autosomal dominant neurodevelopmental disorder characterized by global developmental delay, hypotonia, mild motor difficulties, impaired intellectual development, speech delay, craniofacial dysmorphism, and variable behavioral abnormalities. {ECO:0000269|PubMed:33596411}. Note=The disease is caused by variants affecting the gene represented in this entry.	3664	TRUE	TRUE
100	Q96Q15	TRUE	3661	SMG1_HUMAN	Serine/threonine-protein kinase SMG1 (SMG-1) (hSMG-1) (EC 2.7.11.1) (Lambda/iota protein kinase C-interacting protein) (Lambda-interacting protein) (Nonsense mediated mRNA decay-associated PI3K-related kinase SMG1)	SMG1 ATX KIAA0421 LIP	Evidence at protein level	5	reviewed	Homo sapiens (Human)	3661	DNA damage response [GO:0006974]; DNA repair [GO:0006281]; mRNA export from nucleus [GO:0006406]; nuclear-transcribed mRNA catabolic process, nonsense-mediated decay [GO:0000184]; peptidyl-serine phosphorylation [GO:0018105]; phosphatidylinositol phosphate biosynthetic process [GO:0046854]; protein autophosphorylation [GO:0046777]; regulation of telomere maintenance [GO:0032204]	ATP binding [GO:0005524]; diacylglycerol-dependent serine/threonine kinase activity [GO:0004697]; metal ion binding [GO:0046872]; protein kinase activity [GO:0004672]; protein serine kinase activity [GO:0106310]; protein serine/threonine kinase activity [GO:0004674]; RNA binding [GO:0003723]; telomeric DNA binding [GO:0042162]		2011-02-08		3661	TRUE	TRUE
101	O60494	TRUE	3623	CUBN_HUMAN	Cubilin (460 kDa receptor) (Intestinal intrinsic factor receptor) (Intrinsic factor-cobalamin receptor) (Intrinsic factor-vitamin B12 receptor)	CUBN IFCR	Evidence at protein level	5	reviewed	Homo sapiens (Human)	3623	cholesterol metabolic process [GO:0008203]; cobalamin metabolic process [GO:0009235]; cobalamin transport [GO:0015889]; establishment of localization in cell [GO:0051649]; lipoprotein transport [GO:0042953]; receptor-mediated endocytosis [GO:0006898]; response to bacterium [GO:0009617]; tissue homeostasis [GO:0001894]	calcium ion binding [GO:0005509]; cargo receptor activity [GO:0038024]; cobalamin binding [GO:0031419]; protein homodimerization activity [GO:0042803]; signaling receptor activity [GO:0038023]		2010-11-02	DISEASE: Imerslund-Grasbeck syndrome 1 (IGS1) [MIM:261100]: A form of Imerslund-Grasbeck syndrome, a rare autosomal recessive disorder characterized by vitamin B12 deficiency commonly resulting in megaloblastic anemia, which is responsive to parenteral vitamin B12 therapy and appears in infancy or early childhood. Clinical manifestations include failure to thrive, infections and neurological damage. Mild proteinuria, with no signs of kidney disease, is present in about half of the patients. {ECO:0000269|PubMed:10080186, ECO:0000269|PubMed:10887099, ECO:0000269|PubMed:17668238, ECO:0000269|PubMed:24156255}. Note=The disease is caused by variants affecting the gene represented in this entry.; DISEASE: Proteinuria, chronic benign (PROCHOB) [MIM:618884]: An autosomal recessive condition characterized by isolated, non-progressive proteinuria in absence of renal disease and hypertension. Onset of proteinuria is in the first decade of life. {ECO:0000269|PubMed:31613795}. Note=The disease is caused by variants affecting the gene represented in this entry.	3623	TRUE	TRUE
102	Q4LDE5	TRUE	3571	SVEP1_HUMAN	Sushi, von Willebrand factor type A, EGF and pentraxin domain-containing protein 1 (CCP module-containing protein 22) (Polydom) (Selectin-like osteoblast-derived protein) (SEL-OB) (Serologically defined breast cancer antigen NY-BR-38)	SVEP1 C9orf13 CCP22 SELOB	Evidence at protein level	5	reviewed	Homo sapiens (Human)	3571	epidermis development [GO:0008544]; gene expression [GO:0010467]; lymph circulation [GO:0003017]; lymph vessel morphogenesis [GO:0036303]; negative regulation of vasoconstriction [GO:0045906]; positive regulation of platelet activation [GO:0010572]; Tie signaling pathway [GO:0048014]; tight junction organization [GO:0120193]	calcium ion binding [GO:0005509]; chromatin binding [GO:0003682]; integrin binding [GO:0005178]; integrin binding involved in cell-matrix adhesion [GO:0098640]		2010-05-18		3571	TRUE	TRUE
103	Q86UP3	TRUE	3567	ZFHX4_HUMAN	Zinc finger homeobox protein 4 (Zinc finger homeodomain protein 4) (ZFH-4)	ZFHX4	Evidence at protein level	5	reviewed	Homo sapiens (Human)	3567	regulation of transcription by RNA polymerase II [GO:0006357]	DNA-binding transcription factor activity, RNA polymerase II-specific [GO:0000981]; RNA polymerase II cis-regulatory region sequence-specific DNA binding [GO:0000978]; zinc ion binding [GO:0008270]		2003-06-01	DISEASE: Note=A chromosomal aberration involving ZFHX4 is found in one patient with ptosis. Translocation t(1;8)(p34.3;q21.12). {ECO:0000269|PubMed:11935336}.	3567	TRUE	TRUE
104	Q96PZ7	TRUE	3564	CSMD1_HUMAN	CUB and sushi domain-containing protein 1 (CUB and sushi multiple domains protein 1)	CSMD1 KIAA1890 UNQ5952/PRO19863	Evidence at protein level	5	reviewed	Homo sapiens (Human)	3564	conditioned place preference [GO:1990708]; female gonad development [GO:0008585]; gene expression [GO:0010467]; glucose homeostasis [GO:0042593]; male gonad development [GO:0008584]; mammary gland branching involved in pregnancy [GO:0060745]; memory [GO:0007613]; oviduct epithelium development [GO:0035846]; startle response [GO:0001964]			2018-03-28		3564	TRUE	TRUE
105	Q70CQ2	TRUE	3546	UBP34_HUMAN	Ubiquitin carboxyl-terminal hydrolase 34 (EC 3.4.19.12) (Deubiquitinating enzyme 34) (Ubiquitin thioesterase 34) (Ubiquitin-specific-processing protease 34)	USP34 KIAA0570 KIAA0729	Evidence at protein level	5	reviewed	Homo sapiens (Human)	3546	positive regulation of canonical Wnt signaling pathway [GO:0090263]; protein deubiquitination [GO:0016579]; protein K48-linked deubiquitination [GO:0071108]; proteolysis [GO:0006508]; regulation of protein stability [GO:0031647]; Wnt signaling pathway [GO:0016055]	cysteine-type deubiquitinase activity [GO:0004843]; cysteine-type endopeptidase activity [GO:0004197]		2008-11-04		3546	TRUE	TRUE
106	Q9UKN7	TRUE	3530	MYO15_HUMAN	Unconventional myosin-XV (Unconventional myosin-15)	MYO15A MYO15	Evidence at protein level	5	reviewed	Homo sapiens (Human)	3530	actin filament organization [GO:0007015]; inner ear morphogenesis [GO:0042472]; locomotory behavior [GO:0007626]; response to light stimulus [GO:0009416]; sensory perception of sound [GO:0007605]	actin filament binding [GO:0051015]; ATP binding [GO:0005524]; calmodulin binding [GO:0005516]; microfilament motor activity [GO:0000146]		2010-05-18	DISEASE: Deafness, autosomal recessive, 3 (DFNB3) [MIM:600316]: A form of non-syndromic sensorineural hearing loss. Sensorineural deafness results from damage to the neural receptors of the inner ear, the nerve pathways to the brain, or the area of the brain that receives sound information. {ECO:0000269|PubMed:11735029, ECO:0000269|PubMed:24926664, ECO:0000269|PubMed:9603736}. Note=The disease is caused by variants affecting the gene represented in this entry.	3530	TRUE	TRUE
107	Q8IZQ1	TRUE	3526	WDFY3_HUMAN	WD repeat and FYVE domain-containing protein 3 (Autophagy-linked FYVE protein) (Alfy)	WDFY3 KIAA0993	Evidence at protein level	5	reviewed	Homo sapiens (Human)	3526	aggrephagy [GO:0035973]	1-phosphatidylinositol binding [GO:0005545]; zinc ion binding [GO:0008270]		2006-06-27	DISEASE: Microcephaly 18, primary, autosomal dominant (MCPH18) [MIM:617520]: A form of microcephaly, a disease defined as a head circumference more than 3 standard deviations below the age, sex and ethnically matched mean. Brain weight is markedly reduced and the cerebral cortex is disproportionately small. MCPH18 affected individuals manifest microcephaly with mild to moderate intellectual disability. {ECO:0000269|PubMed:27008544}. Note=The disease is caused by variants affecting the gene represented in this entry.	3526	TRUE	TRUE
108	O94854	FALSE	1291	K0754_HUMAN	Microtubule-actin cross-linking factor 1, isoforms 6/7 (Uncharacterized protein KIAA0754)	MACF1 KIAA0754	Evidence at protein level	4	reviewed	Homo sapiens (Human)	3515		calcium ion binding [GO:0005509]; microtubule binding [GO:0008017]		2022-05-25		3515	FALSE	FALSE
109	Q0VDD8	TRUE	3507	DYH14_HUMAN	Dynein axonemal heavy chain 14 (Axonemal beta dynein heavy chain 14) (Ciliary dynein heavy chain 14)	DNAH14 C1orf67	Evidence at protein level	5	reviewed	Homo sapiens (Human)	3507	cilium movement involved in cell motility [GO:0060294]	ATP binding [GO:0005524]; dynein intermediate chain binding [GO:0045505]; dynein light intermediate chain binding [GO:0051959]; minus-end-directed microtubule motor activity [GO:0008569]		2008-02-26		3507	TRUE	TRUE
110	Q7Z408	TRUE	3487	CSMD2_HUMAN	CUB and sushi domain-containing protein 2 (CUB and sushi multiple domains protein 2)	CSMD2 KIAA1884	Evidence at protein level	5	reviewed	Homo sapiens (Human)	3487	maintenance of postsynaptic density structure [GO:0099562]; postsynaptic density assembly [GO:0097107]			2006-10-17		3487	TRUE	TRUE
111	Q8IZT6	TRUE	3477	ASPM_HUMAN	Abnormal spindle-like microcephaly-associated protein (Abnormal spindle protein homolog) (Asp homolog)	ASPM MCPH5	Evidence at protein level	5	reviewed	Homo sapiens (Human)	3477	asymmetric cell division [GO:0008356]; cerebral cortex development [GO:0021987]; developmental growth [GO:0048589]; forebrain neuroblast division [GO:0021873]; maintenance of centrosome location [GO:0051661]; male gonad development [GO:0008584]; meiotic spindle assembly [GO:0090306]; negative regulation of asymmetric cell division [GO:0045769]; negative regulation of neuron differentiation [GO:0045665]; neuron migration [GO:0001764]; neuronal stem cell population maintenance [GO:0097150]; oogenesis [GO:0048477]; positive regulation of canonical Wnt signaling pathway [GO:0090263]; positive regulation of neuroblast proliferation [GO:0002052]; regulation of meiotic cell cycle [GO:0051445]; spermatogenesis [GO:0007283]; spindle localization [GO:0051653]; spindle organization [GO:0007051]	calmodulin binding [GO:0005516]		2008-11-25	DISEASE: Microcephaly 5, primary, autosomal recessive (MCPH5) [MIM:608716]: A disease defined as a head circumference more than 3 standard deviations below the age-related mean. Brain weight is markedly reduced and the cerebral cortex is disproportionately small. Despite this marked reduction in size, the gyral pattern is relatively well preserved, with no major abnormality in cortical architecture. Affected individuals have mild to severe intellectual disability. Primary microcephaly is further defined by the absence of other syndromic features or significant neurological deficits due to degenerative brain disorder. {ECO:0000269|PubMed:12355089, ECO:0000269|PubMed:14574646, ECO:0000269|PubMed:22989186}. Note=The disease is caused by variants affecting the gene represented in this entry.	3477	TRUE	TRUE
112	P78509	TRUE	3460	RELN_HUMAN	Reelin (EC 3.4.21.-)	RELN	Evidence at protein level	5	reviewed	Homo sapiens (Human)	3460	associative learning [GO:0008306]; axon guidance [GO:0007411]; brain development [GO:0007420]; cell adhesion [GO:0007155]; cell morphogenesis [GO:0000902]; central nervous system development [GO:0007417]; cerebral cortex tangential migration [GO:0021800]; dendrite development [GO:0016358]; glial cell differentiation [GO:0010001]; hippocampus development [GO:0021766]; interneuron migration [GO:1904936]; lateral motor column neuron migration [GO:0097477]; layer formation in cerebral cortex [GO:0021819]; locomotory behavior [GO:0007626]; long-term memory [GO:0007616]; long-term synaptic potentiation [GO:0060291]; modulation of chemical synaptic transmission [GO:0050804]; neuron migration [GO:0001764]; NMDA glutamate receptor clustering [GO:0097114]; positive regulation of dendritic spine morphogenesis [GO:0061003]; positive regulation of excitatory postsynaptic potential [GO:2000463]; positive regulation of lateral motor column neuron migration [GO:1902078]; positive regulation of long-term synaptic potentiation [GO:1900273]; positive regulation of neuron projection development [GO:0010976]; positive regulation of phosphatidylinositol 3-kinase/protein kinase B signal transduction [GO:0051897]; positive regulation of small GTPase mediated signal transduction [GO:0051057]; positive regulation of synapse maturation [GO:0090129]; positive regulation of synaptic transmission, glutamatergic [GO:0051968]; positive regulation of TOR signaling [GO:0032008]; postsynaptic density assembly [GO:0097107]; postsynaptic density protein 95 clustering [GO:0097119]; protein localization to synapse [GO:0035418]; proteolysis [GO:0006508]; receptor localization to synapse [GO:0097120]; reelin-mediated signaling pathway [GO:0038026]; regulation of behavior [GO:0050795]; regulation of gene expression [GO:0010468]; regulation of neuron differentiation [GO:0045664]; regulation of neuron migration [GO:2001222]; regulation of synaptic activity [GO:0060025]; response to pain [GO:0048265]; spinal cord patterning [GO:0021511]; ventral spinal cord development [GO:0021517]	lipoprotein particle receptor binding [GO:0070325]; metal ion binding [GO:0046872]; receptor ligand activity [GO:0048018]; serine-type peptidase activity [GO:0008236]; very-low-density lipoprotein particle receptor binding [GO:0070326]		2010-05-18	DISEASE: Lissencephaly 2 (LIS2) [MIM:257320]: A classic type lissencephaly associated with ataxia, intellectual disability, seizures and abnormalities of the cerebellum, hippocampus and brainstem. {ECO:0000269|PubMed:10973257}. Note=The disease is caused by variants affecting the gene represented in this entry.; DISEASE: Epilepsy, familial temporal lobe, 7 (ETL7) [MIM:616436]: A focal form of epilepsy characterized by recurrent seizures that arise from foci within the temporal lobe. Seizures are usually accompanied by sensory symptoms, most often auditory in nature. {ECO:0000269|PubMed:26046367}. Note=The disease is caused by variants affecting the gene represented in this entry.	3460	TRUE	TRUE
113	P46939	TRUE	3433	UTRN_HUMAN	Utrophin (Dystrophin-related protein 1) (DRP-1)	UTRN DMDL DRP1	Evidence at protein level	5	reviewed	Homo sapiens (Human)	3433	muscle contraction [GO:0006936]; muscle organ development [GO:0007517]; positive regulation of cell-matrix adhesion [GO:0001954]; regulation of sodium ion transmembrane transport [GO:1902305]; synaptic signaling [GO:0099536]	actin binding [GO:0003779]; integrin binding [GO:0005178]; protein kinase binding [GO:0019901]; vinculin binding [GO:0017166]; zinc ion binding [GO:0008270]		2008-11-25		3433	TRUE	TRUE
114	Q5T011	TRUE	3432	SZT2_HUMAN	KICSTOR complex protein SZT2 (Seizure threshold 2 protein homolog)	SZT2 C1orf84 KIAA0467	Evidence at protein level	5	reviewed	Homo sapiens (Human)	3432	cellular response to amino acid starvation [GO:0034198]; cellular response to glucose starvation [GO:0042149]; central nervous system development [GO:0007417]; corpus callosum morphogenesis [GO:0021540]; negative regulation of TORC1 signaling [GO:1904262]; pigmentation [GO:0043473]; post-embryonic development [GO:0009791]; protein localization to lysosome [GO:0061462]; regulation of superoxide dismutase activity [GO:1901668]			2010-10-05	DISEASE: Developmental and epileptic encephalopathy 18 (DEE18) [MIM:615476]: A severe autosomal recessive neurologic disorder characterized by lack of psychomotor development apparent from birth, dysmorphic facial features, early onset of refractory seizures, and thick corpus callosum and persistent cavum septum pellucidum on brain imaging. {ECO:0000269|PubMed:23932106}. Note=The disease is caused by variants affecting the gene represented in this entry.	3432	TRUE	TRUE
115	P51587	TRUE	3418	BRCA2_HUMAN	Breast cancer type 2 susceptibility protein (Fanconi anemia group D1 protein)	BRCA2 FACD FANCD1	Evidence at protein level	5	reviewed	Homo sapiens (Human)	3418	brain development [GO:0007420]; cellular response to ionizing radiation [GO:0071479]; cellular senescence [GO:0090398]; centrosome duplication [GO:0051298]; DNA damage response, signal transduction by p53 class mediator [GO:0030330]; double-strand break repair [GO:0006302]; double-strand break repair via homologous recombination [GO:0000724]; establishment of protein localization to telomere [GO:0070200]; female gonad development [GO:0008585]; hematopoietic stem cell proliferation [GO:0071425]; inner cell mass cell proliferation [GO:0001833]; intrinsic apoptotic signaling pathway in response to DNA damage by p53 class mediator [GO:0042771]; male meiosis I [GO:0007141]; mitotic recombination-dependent replication fork processing [GO:1990426]; negative regulation of mammary gland epithelial cell proliferation [GO:0033600]; nucleotide-excision repair [GO:0006289]; oocyte maturation [GO:0001556]; positive regulation of DNA-templated transcription [GO:0045893]; positive regulation of mitotic cell cycle [GO:0045931]; regulation of cytokinesis [GO:0032465]; regulation of DNA damage checkpoint [GO:2000001]; regulation of DNA-templated transcription [GO:0006355]; response to gamma radiation [GO:0010332]; response to UV-C [GO:0010225]; response to X-ray [GO:0010165]; spermatogenesis [GO:0007283]; telomere maintenance via recombination [GO:0000722]	gamma-tubulin binding [GO:0043015]; histone H3 acetyltransferase activity [GO:0010484]; histone H4 acetyltransferase activity [GO:0010485]; identical protein binding [GO:0042802]; protease binding [GO:0002020]; single-stranded DNA binding [GO:0003697]		2022-02-23	DISEASE: Breast cancer (BC) [MIM:114480]: A common malignancy originating from breast epithelial tissue. Breast neoplasms can be distinguished by their histologic pattern. Invasive ductal carcinoma is by far the most common type. Breast cancer is etiologically and genetically heterogeneous. Important genetic factors have been indicated by familial occurrence and bilateral involvement. Mutations at more than one locus can be involved in different families or even in the same case. {ECO:0000269|PubMed:10399947, ECO:0000269|PubMed:10978364, ECO:0000269|PubMed:11139248, ECO:0000269|PubMed:11149425, ECO:0000269|PubMed:11241844, ECO:0000269|PubMed:11948477, ECO:0000269|PubMed:12145750, ECO:0000269|PubMed:12373604, ECO:0000269|PubMed:12442274, ECO:0000269|PubMed:12442275, ECO:0000269|PubMed:12569143, ECO:0000269|PubMed:12938098, ECO:0000269|PubMed:14722926, ECO:0000269|PubMed:15026808, ECO:0000269|PubMed:15172753, ECO:0000269|PubMed:15365993, ECO:0000269|PubMed:16793542, ECO:0000269|PubMed:17924331, ECO:0000269|PubMed:23108138, ECO:0000269|PubMed:24013206, ECO:0000269|PubMed:29161300, ECO:0000269|PubMed:8640237, ECO:0000269|PubMed:9150152, ECO:0000269|PubMed:9609997, ECO:0000269|PubMed:9654203, ECO:0000269|PubMed:9971877}. Note=Disease susceptibility is associated with variants affecting the gene represented in this entry.; DISEASE: Pancreatic cancer 2 (PNCA2) [MIM:613347]: A malignant neoplasm of the pancreas. Tumors can arise from both the exocrine and endocrine portions of the pancreas, but 95% of them develop from the exocrine portion, including the ductal epithelium, acinar cells, connective tissue, and lymphatic tissue. {ECO:0000269|PubMed:9140390}. Note=The disease is caused by variants affecting the gene represented in this entry.; DISEASE: Breast-ovarian cancer, familial, 2 (BROVCA2) [MIM:612555]: A condition associated with familial predisposition to cancer of the breast and ovaries. Characteristic features in affected families are an early age of onset of breast cancer (often before age 50), increased chance of bilateral cancers (cancer that develop in both breasts, or both ovaries, independently), frequent occurrence of breast cancer among men, increased incidence of tumors of other specific organs, such as the prostate. Note=Disease susceptibility is associated with variants affecting the gene represented in this entry.; DISEASE: Fanconi anemia complementation group D1 (FANCD1) [MIM:605724]: A disorder affecting all bone marrow elements and resulting in anemia, leukopenia and thrombopenia. It is associated with cardiac, renal and limb malformations, dermal pigmentary changes, and a predisposition to the development of malignancies. At the cellular level it is associated with hypersensitivity to DNA-damaging agents, chromosomal instability (increased chromosome breakage) and defective DNA repair. {ECO:0000269|PubMed:12065746, ECO:0000269|PubMed:14670928, ECO:0000269|PubMed:16825431, ECO:0000269|PubMed:17924331, ECO:0000269|PubMed:21719596, ECO:0000269|PubMed:23108138}. Note=The disease is caused by variants affecting the gene represented in this entry.; DISEASE: Glioma 3 (GLM3) [MIM:613029]: Gliomas are benign or malignant central nervous system neoplasms derived from glial cells. They comprise astrocytomas and glioblastoma multiforme that are derived from astrocytes, oligodendrogliomas derived from oligodendrocytes and ependymomas derived from ependymocytes. {ECO:0000269|PubMed:15689453}. Note=The disease is caused by variants affecting the gene represented in this entry.; DISEASE: Medulloblastoma (MDB) [MIM:155255]: Malignant, invasive embryonal tumor of the cerebellum with a preferential manifestation in children. {ECO:0000269|PubMed:29753700}. Note=Disease susceptibility is associated with variants affecting the gene represented in this entry.	3418	FALSE	TRUE
116	P13611	TRUE	3396	CSPG2_HUMAN	Versican core protein (Chondroitin sulfate proteoglycan core protein 2) (Chondroitin sulfate proteoglycan 2) (Glial hyaluronate-binding protein) (GHAP) (Large fibroblast proteoglycan) (PG-M)	VCAN CSPG2	Evidence at protein level	5	reviewed	Homo sapiens (Human)	3396	cell adhesion [GO:0007155]; cell recognition [GO:0008037]; central nervous system development [GO:0007417]; glial cell migration [GO:0008347]; osteoblast differentiation [GO:0001649]; skeletal system development [GO:0001501]	calcium ion binding [GO:0005509]; carbohydrate binding [GO:0030246]; extracellular matrix structural constituent conferring compression resistance [GO:0030021]; glycosaminoglycan binding [GO:0005539]; hyaluronic acid binding [GO:0005540]; protein tyrosine phosphatase activator activity [GO:0008160]		1997-11-01	DISEASE: Wagner vitreoretinopathy (WGVRP) [MIM:143200]: A rare vitreoretinopathy characterized by an optically empty vitreous cavity with fibrillary condensations and a preretinal avascular membrane. Other optical features include progressive chorioretinal atrophy, perivascular sheating, subcapsular cataract and myopia. {ECO:0000269|PubMed:16043844, ECO:0000269|PubMed:22739342}. Note=The disease is caused by variants affecting the gene represented in this entry. The pathological mechanism involves a quantitative imbalance of the normally occurring splice variants (PubMed:22739342). {ECO:0000269|PubMed:22739342}.	3396	TRUE	TRUE
117	A4UGR9	TRUE	3374	XIRP2_HUMAN	Xin actin-binding repeat-containing protein 2 (Beta-xin) (Cardiomyopathy-associated protein 3) (Xeplin)	XIRP2 CMYA3	Evidence at protein level	5	reviewed	Homo sapiens (Human)	3374	actin filament organization [GO:0007015]; cardiac muscle tissue morphogenesis [GO:0055008]; cell-cell junction organization [GO:0045216]; positive regulation of protein localization [GO:1903829]; regulation of actin filament organization [GO:0110053]; ventricular septum development [GO:0003281]	actin filament binding [GO:0051015]; alpha-actinin binding [GO:0051393]		2008-02-05		3374	TRUE	TRUE
118	Q6V1P9	TRUE	3371	PCD23_HUMAN	Protocadherin-23 (Cadherin-27) (Cadherin-like protein CDHJ) (Cadherin-like protein VR8) (Protein dachsous homolog 2) (Protocadherin PCDHJ)	DCHS2 CDH27 CDHJ PCDH23 PCDHJ	Evidence at protein level	4	reviewed	Homo sapiens (Human)	3371	condensed mesenchymal cell proliferation [GO:0072137]; homophilic cell adhesion via plasma membrane adhesion molecules [GO:0007156]; nephron development [GO:0072006]	calcium ion binding [GO:0005509]		2020-08-12		3371	TRUE	TRUE
119	Q9H251	TRUE	3354	CAD23_HUMAN	Cadherin-23 (Otocadherin)	CDH23 KIAA1774 KIAA1812 UNQ1894/PRO4340	Evidence at protein level	5	reviewed	Homo sapiens (Human)	3354	auditory receptor cell stereocilium organization [GO:0060088]; calcium ion transport [GO:0006816]; calcium-dependent cell-cell adhesion via plasma membrane cell adhesion molecules [GO:0016339]; cell migration [GO:0016477]; cell-cell adhesion via plasma-membrane adhesion molecules [GO:0098742]; cochlea development [GO:0090102]; equilibrioception [GO:0050957]; homophilic cell adhesion via plasma membrane adhesion molecules [GO:0007156]; locomotory behavior [GO:0007626]; neuron projection development [GO:0031175]; photoreceptor cell maintenance [GO:0045494]; regulation of cytosolic calcium ion concentration [GO:0051480]; sensory perception of light stimulus [GO:0050953]; sensory perception of sound [GO:0007605]; visual perception [GO:0007601]	beta-catenin binding [GO:0008013]; cadherin binding [GO:0045296]; calcium ion binding [GO:0005509]		2012-10-03	DISEASE: Usher syndrome 1D (USH1D) [MIM:601067]: USH is a genetically heterogeneous condition characterized by the association of retinitis pigmentosa with sensorineural deafness. Age at onset and differences in auditory and vestibular function distinguish Usher syndrome type 1 (USH1), Usher syndrome type 2 (USH2) and Usher syndrome type 3 (USH3). USH1 is characterized by profound congenital sensorineural deafness, absent vestibular function and prepubertal onset of progressive retinitis pigmentosa leading to blindness. {ECO:0000269|PubMed:11138009, ECO:0000269|PubMed:12075507, ECO:0000269|PubMed:15660226, ECO:0000269|PubMed:16679490, ECO:0000269|PubMed:18429043}. Note=The disease is caused by variants affecting the gene represented in this entry.; DISEASE: Usher syndrome 1D/F (USH1DF) [MIM:601067]: A digenic recessive form of Usher syndrome, a genetically heterogeneous condition characterized by the association of retinitis pigmentosa with sensorineural deafness. Age at onset and differences in auditory and vestibular function distinguish Usher syndrome type 1 (USH1), Usher syndrome type 2 (USH2) and Usher syndrome type 3 (USH3). USH1 is characterized by profound congenital sensorineural deafness, absent vestibular function and prepubertal onset of progressive retinitis pigmentosa leading to blindness. {ECO:0000269|PubMed:15537665}. Note=The disease is caused by variants affecting distinct genetic loci, including the gene represented in this entry.; DISEASE: Deafness, autosomal recessive, 12 (DFNB12) [MIM:601386]: A form of non-syndromic sensorineural hearing loss. Sensorineural deafness results from damage to the neural receptors of the inner ear, the nerve pathways to the brain, or the area of the brain that receives sound information. {ECO:0000269|PubMed:11090341, ECO:0000269|PubMed:12075507, ECO:0000269|PubMed:12522556, ECO:0000269|PubMed:15829536, ECO:0000269|PubMed:16679490, ECO:0000269|PubMed:17234811, ECO:0000269|PubMed:17850630, ECO:0000269|PubMed:22899989, ECO:0000269|PubMed:24767429}. Note=The disease is caused by variants affecting the gene represented in this entry.; DISEASE: Pituitary adenoma 5, multiple types (PITA5) [MIM:617540]: A form of pituitary adenoma, a neoplasm of the pituitary gland and one of the most common neuroendocrine tumors. Pituitary adenomas are clinically classified as functional and non-functional tumors, and manifest with a variety of features, including local invasion of surrounding structures and excessive hormone secretion. Functional pituitary adenomas are further classified by the type of hormone they secrete: growth hormone (GH)-secreting, prolactin (PRL)-secreting, adrenocorticotropin (ACTH)-secreting, thyroid-stimulating hormone (TSH)-secreting, and plurihormonal (GH and TSH) tumors. Familial and sporadic forms have been reported. The transmission pattern of familial PITA5 is consistent with autosomal dominant inheritance with reduced penetrance. {ECO:0000269|PubMed:28413019}. Note=Disease susceptibility is associated with variants affecting the gene represented in this entry.	3354	TRUE	TRUE
120	O95613	TRUE	3336	PCNT_HUMAN	Pericentrin (Kendrin) (Pericentrin-B)	PCNT KIAA0402 PCNT2	Evidence at protein level	5	reviewed	Homo sapiens (Human)	3336	cilium assembly [GO:0060271]; microtubule cytoskeleton organization [GO:0000226]; microtubule nucleation [GO:0007020]; mitotic spindle organization [GO:0007052]; positive regulation of intracellular protein transport [GO:0090316]; signal transduction [GO:0007165]	calmodulin binding [GO:0005516]; molecular adaptor activity [GO:0060090]		2010-11-30	DISEASE: Microcephalic osteodysplastic primordial dwarfism 2 (MOPD2) [MIM:210720]: Adults with this rare inherited condition have an average height of 100 centimeters and a brain size comparable to that of a 3-month-old baby, but are of near-normal intelligence. {ECO:0000269|PubMed:18157127, ECO:0000269|PubMed:18174396}. Note=The disease is caused by variants affecting the gene represented in this entry.	3336	TRUE	TRUE
121	Q16787	TRUE	3333	LAMA3_HUMAN	Laminin subunit alpha-3 (Epiligrin 170 kDa subunit) (E170) (Epiligrin subunit alpha) (Kalinin subunit alpha) (Laminin-5 subunit alpha) (Laminin-6 subunit alpha) (Laminin-7 subunit alpha) (Nicein subunit alpha)	LAMA3 LAMNA	Evidence at protein level	5	reviewed	Homo sapiens (Human)	3333	cell-cell adhesion [GO:0098609]; endodermal cell differentiation [GO:0035987]; epidermis development [GO:0008544]; hemidesmosome assembly [GO:0031581]; regulation of cell adhesion [GO:0030155]; regulation of cell migration [GO:0030334]; regulation of embryonic development [GO:0045995]	signaling receptor binding [GO:0005102]; structural molecule activity [GO:0005198]		2022-02-23	DISEASE: Epidermolysis bullosa, junctional 2A, intermediate (JEB2A) [MIM:619783]: A form of epidermolysis bullosa, a genodermatosis characterized by recurrent blistering, fragility of the skin and mucosal epithelia, and erosions caused by minor mechanical trauma. JEB2A is an autosomal recessive, intermediate form in which blistering lesions occur between the epidermis and the dermis at the lamina lucida level of the basement membrane zone. In intermediate forms of junctional epidermolysis bullosa, blistering does not lead to the formation of chronic granulation tissue and does not affect the lifespan of affected individuals. Nail dystrophy and dental enamel defects are present. Scarring or non-scarring alopecia and diffuse hair loss may occur. {ECO:0000269|PubMed:11810295}. Note=The disease is caused by variants affecting the gene represented in this entry.; DISEASE: Epidermolysis bullosa, junctional 2B, severe (JEB2B) [MIM:619784]: A form of epidermolysis bullosa, a genodermatosis characterized by recurrent blistering, fragility of the skin and mucosal epithelia, and erosions caused by minor mechanical trauma. JEB2B is an autosomal recessive form in which blistering lesions occur between the epidermis and the dermis at the lamina lucida level of the basement membrane zone. It belongs to the severe spectrum of junctional epidermolysis bullosa (previously known as generalized severe or Herlitz type), characterized by onset of blistering over large regions of the body at birth or in early infancy. Blistering also affects the mucous membranes, such as the moist lining of the mouth and digestive tract, which can make it difficult to eat and digest food. The extensive blistering leads to scarring and the formation of red, bumpy patches called granulation tissue. Other complications can include fusion of the fingers and toes, abnormalities of the fingernails and toenails, joint deformities, dental enamel defects, and alopecia. Severe, junctional forms are associated with death in the first 6 to 24 months of life. {ECO:0000269|PubMed:7633458, ECO:0000269|PubMed:8530087, ECO:0000269|PubMed:8586427}. Note=The disease is caused by variants affecting the gene represented in this entry.; DISEASE: Epidermolysis bullosa, junctional 2C, laryngoonychocutaneous (JEB2C) [MIM:245660]: A form of epidermolysis bullosa, a genodermatosis characterized by recurrent blistering, fragility of the skin and mucosal epithelia, and erosions caused by minor mechanical trauma. JEB2C is an autosomal recessive, severe form in which blistering lesions occur between the epidermis and the dermis at the lamina lucida level of the basement membrane zone. JEB2C manifestations appear in early infancy and include hoarse cry, skin ulceration, nail dystrophy with recurrent loss of toenails and fingernails, and conjunctival scarring. Some patients have amelogenesis imperfecta. Death in childhood is common. {ECO:0000269|PubMed:12915477}. Note=The disease is caused by variants affecting the gene represented in this entry.	3333	FALSE	TRUE
122	Q02505	TRUE	3323	MUC3A_HUMAN	Mucin-3A (MUC-3A) (Intestinal mucin-3A)	MUC3A MUC3	Evidence at protein level	5	reviewed	Homo sapiens (Human)	3323		extracellular matrix constituent, lubricant activity [GO:0030197]; extracellular matrix structural constituent [GO:0005201]		2016-04-13		3323	TRUE	TRUE
123	Q9NYQ7	TRUE	3312	CELR3_HUMAN	Cadherin EGF LAG seven-pass G-type receptor 3 (Cadherin family member 11) (Epidermal growth factor-like protein 1) (EGF-like protein 1) (Flamingo homolog 1) (hFmi1) (Multiple epidermal growth factor-like domains protein 2) (Multiple EGF-like domains protein 2)	CELSR3 CDHF11 EGFL1 FMI1 KIAA0812 MEGF2	Evidence at protein level	5	reviewed	Homo sapiens (Human)	3312	cell-cell adhesion [GO:0098609]; dopaminergic neuron axon guidance [GO:0036514]; G protein-coupled receptor signaling pathway [GO:0007186]; homophilic cell adhesion via plasma membrane adhesion molecules [GO:0007156]; serotonergic neuron axon guidance [GO:0036515]; Wnt signaling pathway, planar cell polarity pathway [GO:0060071]	calcium ion binding [GO:0005509]; G protein-coupled receptor activity [GO:0004930]		2009-05-05		3312	TRUE	TRUE
124	Q96JQ0	TRUE	3298	PCD16_HUMAN	Protocadherin-16 (Cadherin-19) (Cadherin-25) (Fibroblast cadherin-1) (Protein dachsous homolog 1)	DCHS1 CDH19 CDH25 FIB1 KIAA1773 PCDH16	Evidence at protein level	5	reviewed	Homo sapiens (Human)	3298	branching involved in ureteric bud morphogenesis [GO:0001658]; calcium-dependent cell-cell adhesion via plasma membrane cell adhesion molecules [GO:0016339]; cell migration [GO:0016477]; cell migration involved in endocardial cushion formation [GO:0003273]; cell-cell adhesion via plasma-membrane adhesion molecules [GO:0098742]; cochlea development [GO:0090102]; condensed mesenchymal cell proliferation [GO:0072137]; digestive tract development [GO:0048565]; gene expression [GO:0010467]; heterophilic cell-cell adhesion via plasma membrane cell adhesion molecules [GO:0007157]; hippo signaling [GO:0035329]; homophilic cell adhesion via plasma membrane adhesion molecules [GO:0007156]; mitral valve formation [GO:0003192]; neural tube development [GO:0021915]; neurogenesis [GO:0022008]; ossification involved in bone maturation [GO:0043931]; pattern specification process [GO:0007389]; post-anal tail morphogenesis [GO:0036342]; protein localization to plasma membrane [GO:0072659]; septin cytoskeleton organization [GO:0032185]	beta-catenin binding [GO:0008013]; cadherin binding [GO:0045296]; calcium ion binding [GO:0005509]		2001-12-01	DISEASE: Van Maldergem syndrome 1 (VMLDS1) [MIM:601390]: An autosomal recessive disorder characterized by intellectual disability, typical craniofacial features, auditory malformations resulting in hearing loss, and skeletal and limb malformations. Some patients have renal hypoplasia. Brain MRI typically shows periventricular nodular heterotopia. {ECO:0000269|PubMed:24056717}. Note=The disease is caused by variants affecting the gene represented in this entry.; DISEASE: Mitral valve prolapse 2 (MVP2) [MIM:607829]: A form of mitral valve prolapse, a valvular heart disease characterized by abnormally elongated and thickened mitral valve leaflets, that typically show myxomatous degeneration with increased leaflet compliance. It is associated with mitral regurgitation. Myxomatous mitral valves have an abnormal layered architecture characterized by loose collagen in fibrosa, expanded spongiosa strongly positive for proteoglycans, and disrupted elastin in atrialis. In classic mitral valve prolapse, leaflets are at least 5 mm thick, whereas in the non-classic form, they are less than 5 mm thick. Severe classic mitral valve prolapse is strongly associated with arrhythmias, endocarditis, heart failure, and need for valve surgery. MVP2 inheritance is autosomal dominant. {ECO:0000269|PubMed:26258302}. Note=The disease is caused by variants affecting the gene represented in this entry.	3298	TRUE	TRUE
125	Q15772	TRUE	3267	SPEG_HUMAN	Striated muscle preferentially expressed protein kinase (EC 2.7.11.1) (Aortic preferentially expressed protein 1) (APEG-1)	SPEG APEG1 KIAA1297	Evidence at protein level	5	reviewed	Homo sapiens (Human)	3267	muscle cell differentiation [GO:0042692]; muscle organ development [GO:0007517]; negative regulation of cell population proliferation [GO:0008285]	ATP binding [GO:0005524]; protein kinase activity [GO:0004672]; protein serine kinase activity [GO:0106310]; protein serine/threonine kinase activity [GO:0004674]		2008-12-16	DISEASE: Myopathy, centronuclear, 5 (CNM5) [MIM:615959]: A form of centronuclear myopathy, a congenital muscle disorder characterized by progressive muscular weakness and wasting involving mainly limb girdle, trunk, and neck muscles. It may also affect distal muscles. Weakness may be present during childhood or adolescence or may not become evident until the third decade of life. Ptosis is a frequent clinical feature. The most prominent histopathologic features include high frequency of centrally located nuclei in muscle fibers not secondary to regeneration, radial arrangement of sarcoplasmic strands around the central nuclei, and predominance and hypotrophy of type 1 fibers. CNM5 features include severe neonatal hypotonia with respiratory insufficiency, difficulty feeding, and delayed motor development. Some patients die in infancy, and some develop dilated cardiomyopathy. {ECO:0000269|PubMed:25087613}. Note=The disease is caused by variants affecting the gene represented in this entry.	3267	TRUE	TRUE
126	M0QZD8	TRUE	3266	M0QZD8_HUMAN	Vitellogenin domain-containing protein	LOC400499	Predicted	2	unreviewed	Homo sapiens (Human)	3266		lipid transporter activity [GO:0005319]		2018-12-05		3266	TRUE	TRUE
127	Q14789	TRUE	3259	GOGB1_HUMAN	Golgin subfamily B member 1 (372 kDa Golgi complex-associated protein) (GCP372) (Giantin) (Macrogolgin)	GOLGB1	Evidence at protein level	5	reviewed	Homo sapiens (Human)	3259	Golgi organization [GO:0007030]; protein localization to pericentriolar material [GO:1905793]; regulation of DNA-templated transcription [GO:0006355]	RNA binding [GO:0003723]; sequence-specific DNA binding [GO:0043565]		2007-04-17		3259	TRUE	TRUE
128	Q8N2C7	TRUE	3258	UNC80_HUMAN	Protein unc-80 homolog	UNC80 C2orf21 KIAA1843	Evidence at protein level	5	reviewed	Homo sapiens (Human)	3258	monoatomic cation homeostasis [GO:0055080]	monoatomic cation channel activity [GO:0005261]		2009-03-24	DISEASE: Hypotonia, infantile, with psychomotor retardation and characteristic facies 2 (IHPRF2) [MIM:616801]: An autosomal recessive, neurodegenerative disease characterized by severe truncal hypotonia since birth or early infancy, progressive peripheral spasticity, and profound psychomotor developmental delay. Some patients may have seizures. {ECO:0000269|PubMed:26545877, ECO:0000269|PubMed:26708751, ECO:0000269|PubMed:26708753}. Note=The disease is caused by variants affecting the gene represented in this entry.	3258	TRUE	TRUE
129	P46013	TRUE	3256	KI67_HUMAN	Proliferation marker protein Ki-67 (Antigen identified by monoclonal antibody Ki-67) (Antigen KI-67) (Antigen Ki67)	MKI67	Evidence at protein level	5	reviewed	Homo sapiens (Human)	3256	cell population proliferation [GO:0008283]; chromosome segregation [GO:0007059]; regulation of chromatin organization [GO:1902275]; regulation of mitotic nuclear division [GO:0007088]	ATP binding [GO:0005524]; DNA binding [GO:0003677]; molecular condensate scaffold activity [GO:0140693]; RNA binding [GO:0003723]		2006-11-28		3256	TRUE	TRUE
130	Q6ZRS2	TRUE	3230	SRCAP_HUMAN	Helicase SRCAP (EC 3.6.4.-) (Domino homolog 2) (Snf2-related CBP activator)	SRCAP KIAA0309	Evidence at protein level	5	reviewed	Homo sapiens (Human)	3230	chromatin remodeling [GO:0006338]; regulation of DNA-templated transcription [GO:0006355]; regulation of transcription by RNA polymerase II [GO:0006357]	ATP binding [GO:0005524]; ATP hydrolysis activity [GO:0016887]; DNA binding [GO:0003677]; helicase activity [GO:0004386]; histone acetyltransferase activity [GO:0004402]; histone binding [GO:0042393]; transcription coactivator activity [GO:0003713]		2010-05-18	DISEASE: Floating-Harbor syndrome (FLHS) [MIM:136140]: A rare genetic disorder characterized by proportionate short stature, delayed bone age, delayed speech development, and typical facial features. The face is triangular with deep-set eyes, long eyelashes, bulbous nose, wide columella, short philtrum, and thin lips. {ECO:0000269|PubMed:22265015}. Note=The disease is caused by variants affecting the gene represented in this entry.; DISEASE: Developmental delay, hypotonia, musculoskeletal defects, and behavioral abnormalities (DEHMBA) [MIM:619595]: An autosomal dominant disorder characterized by developmental delay, speech delay, mild to severe intellectual disability, hypotonia, musculoskeletal features, and behavioral abnormalities including autistic features. Skeletal anomalies include joint hypermobility, chronic musculoskeletal pain, scoliosis, and pectus defects. Affected individuals also have non-specific and variable dysmorphic facial features. {ECO:0000269|PubMed:33909990}. Note=The disease is caused by variants affecting the gene represented in this entry.	3230	TRUE	TRUE
131	P49792	TRUE	3224	RBP2_HUMAN	E3 SUMO-protein ligase RanBP2 (EC 2.3.2.-) (358 kDa nucleoporin) (Nuclear pore complex protein Nup358) (Nucleoporin Nup358) (Ran-binding protein 2) (RanBP2) (p270)	RANBP2 NUP358	Evidence at protein level	5	reviewed	Homo sapiens (Human)	3224	centrosome localization [GO:0051642]; mRNA transport [GO:0051028]; NLS-bearing protein import into nucleus [GO:0006607]; nuclear export [GO:0051168]; nucleocytoplasmic transport [GO:0006913]; protein folding [GO:0006457]; protein sumoylation [GO:0016925]; regulation of gluconeogenesis [GO:0006111]; response to amphetamine [GO:0001975]	kinase activator activity [GO:0019209]; protein-containing complex binding [GO:0044877]; RNA binding [GO:0003723]; small GTPase binding [GO:0031267]; SUMO ligase activity [GO:0061665]; SUMO transferase activity [GO:0019789]; zinc ion binding [GO:0008270]		2005-12-06	DISEASE: Encephalopathy, acute, infection-induced, 3 (IIAE3) [MIM:608033]: A rapidly progressive encephalopathy manifesting in susceptible individuals with seizures and coma. It can occur within days in otherwise healthy children after common viral infections such as influenza and parainfluenza, without evidence of viral infection of the brain or inflammatory cell infiltration. Brain T2-weighted magnetic resonance imaging reveals characteristic symmetric lesions present in the thalami, pons and brainstem. {ECO:0000269|PubMed:19118815, ECO:0000269|PubMed:34400285}. Note=The disease is caused by variants affecting the gene represented in this entry. Mutations in the RANBP2 gene predispose to IIAE3, but by themselves are insufficient to make the phenotype fully penetrant; additional genetic and environmental factors are required (PubMed:19118815). {ECO:0000269|PubMed:19118815}.; DISEASE: Note=A chromosomal aberration involving RANBP2 is a cause of chromosome 8p11 myeloproliferative syndrome. Translocation t(2;8)(q12;p11) with FGFR1. Chromosome 8p11 myeloproliferative syndrome is characterized by myeloid hyperplasia, eosinophilia and T-cell or B-cell lymphoblastic lymphoma. In general it progresses to acute myeloid leukemia. {ECO:0000269|PubMed:23041776}.	3224	TRUE	TRUE
132	Q9H799	TRUE	3197	CPLN1_HUMAN	Ciliogenesis and planar polarity effector 1 (Protein JBTS17)	CPLANE1 C5orf42 JBTS17	Evidence at protein level	5	reviewed	Homo sapiens (Human)	3197	cilium assembly [GO:0060271]			2012-09-05	DISEASE: Joubert syndrome 17 (JBTS17) [MIM:614615]: A disorder presenting with cerebellar ataxia, oculomotor apraxia, hypotonia, neonatal breathing abnormalities and psychomotor delay. Neuroradiologically, it is characterized by cerebellar vermian hypoplasia/aplasia, thickened and reoriented superior cerebellar peduncles, and an abnormally large interpeduncular fossa, giving the appearance of a molar tooth on transaxial slices (molar tooth sign). Additional variable features include retinal dystrophy and renal disease. {ECO:0000269|PubMed:22425360, ECO:0000269|PubMed:23012439, ECO:0000269|PubMed:26477546}. Note=The disease is caused by variants affecting the gene represented in this entry.; DISEASE: Orofaciodigital syndrome 6 (OFD6) [MIM:277170]: A form of orofaciodigital syndrome, a group of heterogeneous disorders characterized by malformations of the oral cavity, face and digits, and associated phenotypic abnormalities that lead to the delineation of various subtypes. OFD6 is characterized by metacarpal abnormalities with central polydactyly, cerebellar abnormalities including the molar tooth sign, tongue hamartomas, additional frenula, and upper lip notch. {ECO:0000269|PubMed:24178751, ECO:0000269|PubMed:25407461, ECO:0000269|PubMed:25846457, ECO:0000269|PubMed:27081551, ECO:0000269|PubMed:29605658, ECO:0000269|PubMed:35582950}. Note=The disease is caused by variants affecting the gene represented in this entry.	3197	TRUE	TRUE
133	Q6ZTR5	TRUE	3187	CFA47_HUMAN	Cilia- and flagella-associated protein 47	CFAP47 CHDC2 CXorf22 CXorf30 CXorf59	Evidence at protein level	5	reviewed	Homo sapiens (Human)	3187	cilium assembly [GO:0060271]; sperm axoneme assembly [GO:0007288]			2018-03-28	DISEASE: Spermatogenic failure, X-linked, 3 (SPGFX3) [MIM:301059]: An infertility disorder characterized by asthenoteratozoospermia. Spermatozoa exhibit multiple morphologic abnormalities, including absent, short, coiled, and irregular-caliber flagella. {ECO:0000269|PubMed:33472045}. Note=The disease is caused by variants affecting the gene represented in this entry.	3187	TRUE	TRUE
134	Q6ZS81	TRUE	3184	WDFY4_HUMAN	WD repeat- and FYVE domain-containing protein 4	WDFY4 C10orf64 KIAA1607	Evidence at protein level	4	reviewed	Homo sapiens (Human)	3184	antigen processing and presentation [GO:0019882]; autophagy [GO:0006914]; CD8-positive, alpha-beta T cell activation [GO:0036037]; cellular response to virus [GO:0098586]			2008-11-25		3184	TRUE	TRUE
135	P12111	TRUE	3177	CO6A3_HUMAN	Collagen alpha-3(VI) chain	COL6A3	Evidence at protein level	5	reviewed	Homo sapiens (Human)	3177	cell adhesion [GO:0007155]; muscle organ development [GO:0007517]; neuron apoptotic process [GO:0051402]; phosphatidylinositol 3-kinase/protein kinase B signal transduction [GO:0043491]; response to glucose [GO:0009749]; response to UV [GO:0009411]	extracellular matrix structural constituent conferring tensile strength [GO:0030020]; serine-type endopeptidase inhibitor activity [GO:0004867]		2010-11-02	DISEASE: Bethlem myopathy 1C (BTHLM1C) [MIM:620726]: A form of Bethlem myopathy, a slowly progressive muscular dystrophy characterized by joint contractures, most frequently affecting the elbows and ankles, and muscle weakness and wasting involving the proximal and extensor muscles more than the distal and flexor ones. The clinical onset more often occurs in childhood or adulthood, but it can be prenatal with decreased fetal movements or neonatal with hypotonia. The hallmark of Bethlem myopathy is long finger flexion contractures. BTHLM1C inheritance is autosomal dominant. {ECO:0000269|PubMed:10399756, ECO:0000269|PubMed:15689448, ECO:0000269|PubMed:17886299, ECO:0000269|PubMed:9536084}. Note=The disease is caused by variants affecting the gene represented in this entry.; DISEASE: Ullrich congenital muscular dystrophy 1C (UCMD1C) [MIM:620728]: A form of Ullrich congenital muscular dystrophy, a disease characterized by generalized muscle weakness and striking hypermobility of distal joints in conjunction with variable contractures of more proximal joints and normal intelligence. Additional findings may include kyphoscoliosis, protruded calcanei, and follicular hyperkeratosis (rough skin). More severely affected patients manifest at birth and never achieve independent ambulation, while patients with milder phenotypes might maintain ambulation into adulthood. Inheritance can be autosomal dominant or autosomal recessive. {ECO:0000269|PubMed:15689448}. Note=The disease is caused by variants affecting the gene represented in this entry.; DISEASE: Dystonia 27 (DYT27) [MIM:616411]: A form of dystonia, a disorder defined by the presence of sustained involuntary muscle contraction, often leading to abnormal postures. DYT27 is an autosomal recessive form characterized by segmental isolated dystonia involving the face, neck, bulbar muscles, and upper limbs. {ECO:0000269|PubMed:26004199}. Note=The disease is caused by variants affecting the gene represented in this entry.	3177	TRUE	TRUE
136	Q96RL7	TRUE	3174	VP13A_HUMAN	Intermembrane lipid transfer protein VPS13A (Chorea-acanthocytosis protein) (Chorein) (Vacuolar protein sorting-associated protein 13A)	VPS13A CHAC KIAA0986	Evidence at protein level	5	reviewed	Homo sapiens (Human)	3174	adult locomotory behavior [GO:0008344]; autophagy [GO:0006914]; brain-derived neurotrophic factor receptor signaling pathway [GO:0031547]; cellular response to osmotic stress [GO:0071470]; erythrocyte differentiation [GO:0030218]; exploration behavior [GO:0035640]; flagellated sperm motility [GO:0030317]; gene expression [GO:0010467]; Golgi to endosome transport [GO:0006895]; lipid transport [GO:0006869]; long-term synaptic depression [GO:0060292]; lysosomal protein catabolic process [GO:1905146]; microglia differentiation [GO:0014004]; motor behavior [GO:0061744]; multicellular organism growth [GO:0035264]; neuroinflammatory response [GO:0150076]; neuromuscular process controlling balance [GO:0050885]; neuron projection arborization [GO:0140058]; protein localization [GO:0008104]; protein retention in Golgi apparatus [GO:0045053]; protein secretion [GO:0009306]; protein targeting to vacuole [GO:0006623]; response to environmental enrichment [GO:0090648]; social behavior [GO:0035176]; sperm mitochondrion organization [GO:0030382]			2005-07-19	DISEASE: Choreoacanthocytosis (CHAC) [MIM:200150]: An autosomal recessive neurodegenerative disorder characterized by the gradual onset of hyperkinetic movements and abnormal erythrocyte morphology. Basal ganglia atrophy in the brain is a pathological feature of the disease. Other clinical symptoms include psychiatric features, epilepsy, peripheral neuropathy, myopathy and oral self-mutilation. {ECO:0000269|PubMed:11381253, ECO:0000269|PubMed:12404112, ECO:0000269|PubMed:21598378, ECO:0000269|PubMed:31192303, ECO:0000269|PubMed:32845802}. Note=The disease is caused by variants affecting the gene represented in this entry.	3174	TRUE	TRUE
137	Q5SZK8	TRUE	3169	FREM2_HUMAN	FRAS1-related extracellular matrix protein 2 (ECM3 homolog)	FREM2	Evidence at protein level	5	reviewed	Homo sapiens (Human)	3169	anatomical structure morphogenesis [GO:0009653]; cell adhesion [GO:0007155]; cell communication [GO:0007154]; embryonic digit morphogenesis [GO:0042733]; eye development [GO:0001654]; heart development [GO:0007507]; inner ear development [GO:0048839]; kidney development [GO:0001822]; morphogenesis of an epithelium [GO:0002009]	metal ion binding [GO:0046872]		2022-02-23	DISEASE: Fraser syndrome 2 (FRASRS2) [MIM:617666]: A form of Fraser syndrome, an autosomal recessive disorder characterized by cryptophthalmos, cutaneous syndactyly, and urogenital abnormalities including renal agenesis or hypoplasia. Additional features include abnormalities of the larynx, ear malformations, and facial abnormalities. {ECO:0000269|PubMed:15838507, ECO:0000269|PubMed:29688405, ECO:0000269|PubMed:30802441}. Note=The disease is caused by variants affecting the gene represented in this entry.; DISEASE: Cryptophthalmos, unilateral or bilateral, isolated (CRYPTOP) [MIM:123570]: An autosomal dominant, rare condition characterized by congenital eyelid malformation with an underlying malformed eye. It can be bilateral or unilateral and is classified into complete (typical), incomplete (atypical) and abortive (congenital symblepharon) forms. The skin of patients with complete cryptophthalmos extends uninterrupted from the forehead to the cheek, whereas incomplete cryptophthalmos exists when there is medial eyelid fusion, but coincident intact lateral structures. The symblepharon variety presents with fusion of the upper eyelid skin to the superior aspect of the globe. The complete variety is the most common form. {ECO:0000269|PubMed:29688405, ECO:0000269|PubMed:30802441}. Note=The disease is caused by variants affecting the gene represented in this entry.	3169	FALSE	TRUE
138	Q5T1H1	TRUE	3165	EYS_HUMAN	Protein eyes shut homolog (Epidermal growth factor-like protein 10) (EGF-like protein 10) (Epidermal growth factor-like protein 11) (EGF-like protein 11) (Protein spacemaker homolog)	EYS C6orf178 C6orf179 C6orf180 EGFL10 EGFL11 SPAM UNQ9424/PRO34591	Evidence at protein level	5	reviewed	Homo sapiens (Human)	3165	detection of light stimulus involved in visual perception [GO:0050908]; skeletal muscle tissue regeneration [GO:0043403]	calcium ion binding [GO:0005509]		2011-06-28	DISEASE: Retinitis pigmentosa 25 (RP25) [MIM:602772]: A retinal dystrophy belonging to the group of pigmentary retinopathies. Retinitis pigmentosa is characterized by retinal pigment deposits visible on fundus examination and primary loss of rod photoreceptor cells followed by secondary loss of cone photoreceptors. Patients typically have night vision blindness and loss of midperipheral visual field. As their condition progresses, they lose their far peripheral visual field and eventually central vision as well. {ECO:0000269|PubMed:18836446, ECO:0000269|PubMed:18976725, ECO:0000269|PubMed:20333770, ECO:0000269|PubMed:20696082, ECO:0000269|PubMed:21069908}. Note=The disease is caused by variants affecting the gene represented in this entry.	3165	TRUE	TRUE
139	Q96L91	TRUE	3159	EP400_HUMAN	E1A-binding protein p400 (EC 3.6.4.-) (CAG repeat protein 32) (Domino homolog) (hDomino) (Trinucleotide repeat-containing gene 12 protein) (p400 kDa SWI2/SNF2-related protein)	EP400 CAGH32 KIAA1498 KIAA1818 TNRC12	Evidence at protein level	5	reviewed	Homo sapiens (Human)	3159	chromatin organization [GO:0006325]; DNA repair [GO:0006281]; positive regulation of DNA-templated transcription [GO:0045893]; positive regulation of double-strand break repair via homologous recombination [GO:1905168]; regulation of apoptotic process [GO:0042981]; regulation of cell cycle [GO:0051726]; regulation of double-strand break repair [GO:2000779]	ATP binding [GO:0005524]; chromatin binding [GO:0003682]; DNA binding [GO:0003677]; helicase activity [GO:0004386]; hydrolase activity [GO:0016787]; protein antigen binding [GO:1990405]		2011-01-11		3159	TRUE	TRUE
140	P42858	TRUE	3142	HD_HUMAN	Huntingtin (Huntington disease protein) (HD protein) [Cleaved into: Huntingtin, myristoylated N-terminal fragment]	HTT HD IT15	Evidence at protein level	5	reviewed	Homo sapiens (Human)	3142	apoptotic process [GO:0006915]; establishment of mitotic spindle orientation [GO:0000132]; Golgi organization [GO:0007030]; microtubule-based transport [GO:0099111]; negative regulation of extrinsic apoptotic signaling pathway [GO:2001237]; positive regulation of aggrephagy [GO:1905337]; positive regulation of apoptotic process [GO:0043065]; positive regulation of CAMKK-AMPK signaling cascade [GO:1905291]; positive regulation of cilium assembly [GO:0045724]; positive regulation of inositol 1,4,5-trisphosphate-sensitive calcium-release channel activity [GO:0031587]; positive regulation of lipophagy [GO:1904504]; positive regulation of mitophagy [GO:1901526]; protein destabilization [GO:0031648]; regulation of CAMKK-AMPK signaling cascade [GO:1905289]; retrograde vesicle-mediated transport, Golgi to endoplasmic reticulum [GO:0006890]; vesicle transport along microtubule [GO:0047496]; vocal learning [GO:0042297]	beta-tubulin binding [GO:0048487]; dynactin binding [GO:0034452]; dynein intermediate chain binding [GO:0045505]; heat shock protein binding [GO:0031072]; identical protein binding [GO:0042802]; kinase binding [GO:0019900]; p53 binding [GO:0002039]; phosphoprotein phosphatase activity [GO:0004721]; profilin binding [GO:0005522]; transmembrane transporter binding [GO:0044325]		2010-05-18	DISEASE: Huntington disease (HD) [MIM:143100]: A neurodegenerative disorder characterized by involuntary movements (chorea), general motor impairment, psychiatric disorders and dementia. Onset of the disease occurs usually in the third or fourth decade of life. Onset and clinical course depend on the degree of poly-Gln repeat expansion, longer expansions resulting in earlier onset and more severe clinical manifestations. Neuropathology of Huntington disease displays a distinctive pattern with loss of neurons, especially in the caudate and putamen. {ECO:0000269|PubMed:8458085}. Note=The disease is caused by variants affecting the gene represented in this entry.; DISEASE: Lopes-Maciel-Rodan syndrome (LOMARS) [MIM:617435]: An autosomal recessive neurodevelopmental disorder characterized by developmental regression in infancy, delayed psychomotor development, severe intellectual disability, and cerebral and cerebellar atrophy. Additional features include swallowing problems, dystonia, bradykinesia, and continuous manual stereotypies without chorea. Some patients manifest seizures. {ECO:0000269|PubMed:26740508, ECO:0000269|PubMed:27329733}. Note=The disease is caused by variants affecting the gene represented in this entry.	3142	TRUE	TRUE
141	O60673	TRUE	3130	REV3L_HUMAN	DNA polymerase zeta catalytic subunit (EC 2.7.7.7) (Protein reversionless 3-like) (REV3-like) (hREV3)	REV3L POLZ REV3	Evidence at protein level	5	reviewed	Homo sapiens (Human)	3130	DNA-templated DNA replication [GO:0006261]; double-strand break repair via homologous recombination [GO:0000724]; error-prone translesion synthesis [GO:0042276]	4 iron, 4 sulfur cluster binding [GO:0051539]; DNA binding [GO:0003677]; DNA-directed DNA polymerase activity [GO:0003887]; nucleotide binding [GO:0000166]; zinc ion binding [GO:0008270]		2007-04-03		3130	TRUE	TRUE
142	P24043	TRUE	3122	LAMA2_HUMAN	Laminin subunit alpha-2 (Laminin M chain) (Laminin-12 subunit alpha) (Laminin-2 subunit alpha) (Laminin-4 subunit alpha) (Merosin heavy chain)	LAMA2 LAMM	Evidence at protein level	5	reviewed	Homo sapiens (Human)	3122	axon guidance [GO:0007411]; cell adhesion [GO:0007155]; maintenance of blood-brain barrier [GO:0035633]; muscle organ development [GO:0007517]; positive regulation of cell adhesion [GO:0045785]; positive regulation of integrin-mediated signaling pathway [GO:2001046]; positive regulation of muscle cell differentiation [GO:0051149]; positive regulation of synaptic transmission, cholinergic [GO:0032224]; regulation of basement membrane organization [GO:0110011]; regulation of cell migration [GO:0030334]; regulation of embryonic development [GO:0045995]; Schwann cell differentiation [GO:0014037]	signaling receptor binding [GO:0005102]; structural molecule activity [GO:0005198]		2008-11-25	DISEASE: Merosin-deficient congenital muscular dystrophy 1A (MDC1A) [MIM:607855]: Characterized by difficulty walking, hypotonia, proximal weakness, hyporeflexia, and white matter hypodensity on MRI. {ECO:0000269|PubMed:11591858, ECO:0000269|PubMed:12552556, ECO:0000269|PubMed:24611677, ECO:0000269|PubMed:27234031}. Note=The disease is caused by variants affecting the gene represented in this entry.; DISEASE: Muscular dystrophy, limb-girdle, autosomal recessive 23 (LGMDR23) [MIM:618138]: A form of autosomal recessive limb-girdle muscular dystrophy, a myopathy characterized by proximal and/or distal muscle weakness and atrophy. The age at onset is variable and can range from the first to the sixth decade, although later onset is less common. LGMDR23 is characterized by slowly progressive proximal muscle weakness primarily affecting the lower limbs, increased serum creatine kinase, dystrophic features, gait difficulties, and white matter abnormalities on brain imaging. Age at onset generally ranges from childhood to mid-adulthood. Some patients may have additional neurologic features, including executive deficits, seizures, and peripheral neuropathy. {ECO:0000269|PubMed:21953594, ECO:0000269|PubMed:24957499}. Note=The disease is caused by variants affecting the gene represented in this entry.	3122	TRUE	TRUE
143	Q5VT06	TRUE	3117	CE350_HUMAN	Centrosome-associated protein 350 (Cep350) (Centrosome-associated protein of 350 kDa)	CEP350 CAP350 KIAA0480 GM133	Evidence at protein level	5	reviewed	Homo sapiens (Human)	3117	microtubule anchoring [GO:0034453]; non-motile cilium assembly [GO:1905515]; protein localization to centrosome [GO:0071539]	microtubule binding [GO:0008017]		2004-12-07		3117	TRUE	TRUE
144	P49454	TRUE	3114	CENPF_HUMAN	Centromere protein F (CENP-F) (AH antigen) (Kinetochore protein CENPF) (Mitosin)	CENPF	Evidence at protein level	5	reviewed	Homo sapiens (Human)	3114	cell differentiation [GO:0030154]; cell division [GO:0051301]; chromosome segregation [GO:0007059]; DNA biosynthetic process [GO:0071897]; kidney development [GO:0001822]; kinetochore assembly [GO:0051382]; metaphase chromosome alignment [GO:0051310]; mitotic cell cycle [GO:0000278]; mitotic spindle assembly checkpoint signaling [GO:0007094]; muscle organ development [GO:0007517]; negative regulation of DNA-templated transcription [GO:0045892]; protein transport [GO:0015031]; regulation of G2/M transition of mitotic cell cycle [GO:0010389]; regulation of striated muscle tissue development [GO:0016202]; response to xenobiotic stimulus [GO:0009410]; ventricular system development [GO:0021591]	chromatin binding [GO:0003682]; DNA-binding transcription factor binding [GO:0140297]; dynein complex binding [GO:0070840]; microtubule binding [GO:0008017]; protein homodimerization activity [GO:0042803]		2019-01-16	DISEASE: Stromme syndrome (STROMS) [MIM:243605]: An autosomal recessive congenital disorder characterized by intestinal atresia, ocular anomalies, microcephaly, and renal and cardiac abnormalities in some patients. The disease has features of a ciliopathy, and lethality in early childhood is observed in severe cases. {ECO:0000269|PubMed:25564561, ECO:0000269|PubMed:26820108}. Note=The disease is caused by variants affecting the gene represented in this entry.	3114	TRUE	TRUE
145	O75962	TRUE	3097	TRIO_HUMAN	Triple functional domain protein (EC 2.7.11.1) (PTPRF-interacting protein)	TRIO	Evidence at protein level	5	reviewed	Homo sapiens (Human)	3097	axon guidance [GO:0007411]; cell surface receptor protein tyrosine phosphatase signaling pathway [GO:0007185]; negative regulation of fat cell differentiation [GO:0045599]; neuron projection morphogenesis [GO:0048812]; postsynaptic modulation of chemical synaptic transmission [GO:0099170]; regulation of small GTPase mediated signal transduction [GO:0051056]	ATP binding [GO:0005524]; guanyl-nucleotide exchange factor activity [GO:0005085]; protein serine kinase activity [GO:0106310]; protein serine/threonine kinase activity [GO:0004674]		2009-09-01	DISEASE: Intellectual developmental disorder, autosomal dominant 44, with microcephaly (MRD44) [MIM:617061]: A disorder characterized by developmental delay, variable intellectual disability, distinctive facial features, and abnormalities of the fingers. Most patients also have microcephaly. {ECO:0000269|PubMed:26721934, ECO:0000269|PubMed:27418539, ECO:0000269|PubMed:32109419}. Note=The disease may be caused by variants affecting the gene represented in this entry.; DISEASE: Intellectual developmental disorder, autosomal dominant 63, with macrocephaly (MRD63) [MIM:618825]: An autosomal dominant form of intellectual disability, a disorder characterized by significantly below average general intellectual functioning associated with impairments in adaptive behavior and manifested during the developmental period. MRD63 is characterized by moderate to severe impaired intellectual development with poor or absent speech, global developmental delay, and variable behavioral abnormalities. Variable dysmorphic features are preset in half of the patients. {ECO:0000269|PubMed:27418539, ECO:0000269|PubMed:32109419}. Note=The disease is caused by variants affecting the gene represented in this entry.	3097	TRUE	TRUE
146	Q96JP2	FALSE	1530	MY15B_HUMAN	Unconventional myosin-XVB (Myosin XVBP) (Unconventional myosin-15B)	MYO15B KIAA1783 MYO15BP	Evidence at protein level	5	reviewed	Homo sapiens (Human)	3096		actin binding [GO:0003779]; ATP binding [GO:0005524]; cytoskeletal motor activity [GO:0003774]		2024-01-24		3096	FALSE	FALSE
147	Q96N23	TRUE	3096	CFA54_HUMAN	Cilia- and flagella-associated protein 54	CFAP54 C12orf55 C12orf63	Evidence at protein level	4	reviewed	Homo sapiens (Human)	3096	cerebrospinal fluid circulation [GO:0090660]; cilium assembly [GO:0060271]; cilium movement involved in cell motility [GO:0060294]; establishment of localization in cell [GO:0051649]; mucociliary clearance [GO:0120197]; sperm flagellum assembly [GO:0120316]; spermatogenesis [GO:0007283]			2015-02-04		3096	TRUE	TRUE
148	Q6ZR08	TRUE	3092	DYH12_HUMAN	Dynein axonemal heavy chain 12 (Axonemal beta dynein heavy chain 12) (Axonemal dynein heavy chain 12-like protein) (Axonemal dynein heavy chain 7-like protein) (Ciliary dynein heavy chain 12) (Dynein axonemal heavy chain 7-like) (Dynein heavy chain domain-containing protein 2)	DNAH12 DHC3 DLP12 DNAH12L DNAH7L DNAHC3 DNHD2 HDHC3 HL19	Evidence at protein level	5	reviewed	Homo sapiens (Human)	3092	microtubule-based movement [GO:0007018]	ATP binding [GO:0005524]; ATP hydrolysis activity [GO:0016887]; dynein intermediate chain binding [GO:0045505]; dynein light intermediate chain binding [GO:0051959]; minus-end-directed microtubule motor activity [GO:0008569]		2009-04-14		3092	TRUE	TRUE
149	Q8WUY3	TRUE	3088	PRUN2_HUMAN	Protein prune homolog 2 (BNIP2 motif-containing molecule at the C-terminal region 1)	PRUNE2 BMCC1 BNIPXL C9orf65 KIAA0367	Evidence at protein level	5	reviewed	Homo sapiens (Human)	3088	apoptotic process [GO:0006915]	metal ion binding [GO:0046872]; pyrophosphatase activity [GO:0016462]		2010-06-15		3088	TRUE	TRUE
150	Q8IZF6	TRUE	3080	AGRG4_HUMAN	Adhesion G-protein coupled receptor G4 (G-protein coupled receptor 112) [Cleaved into: Adhesion G-protein coupled receptor G4, N-terminal fragment (ADGRG4 N-terminal fragment); Adhesion G-protein coupled receptor G4, C-terminal fragment (ADGRG4 C-terminal fragment)]	ADGRG4 GPR112	Evidence at protein level	5	reviewed	Homo sapiens (Human)	3080	adenylate cyclase-activating G protein-coupled receptor signaling pathway [GO:0007189]; cell surface receptor signaling pathway [GO:0007166]; G protein-coupled receptor signaling pathway [GO:0007186]	G protein-coupled receptor activity [GO:0004930]		2009-09-22		3080	TRUE	TRUE
151	P25391	TRUE	3075	LAMA1_HUMAN	Laminin subunit alpha-1 (Laminin A chain) (Laminin-1 subunit alpha) (Laminin-3 subunit alpha) (S-laminin subunit alpha) (S-LAM alpha)	LAMA1 LAMA	Evidence at protein level	5	reviewed	Homo sapiens (Human)	3075	branching involved in salivary gland morphogenesis [GO:0060445]; cell adhesion [GO:0007155]; cell surface receptor signaling pathway [GO:0007166]; epithelial tube branching involved in lung morphogenesis [GO:0060441]; establishment of epithelial cell apical/basal polarity [GO:0045198]; morphogenesis of an epithelial sheet [GO:0002011]; neuron projection development [GO:0031175]; positive regulation of cell adhesion [GO:0045785]; positive regulation of integrin-mediated signaling pathway [GO:2001046]; positive regulation of muscle cell differentiation [GO:0051149]; regulation of basement membrane organization [GO:0110011]; regulation of cell migration [GO:0030334]; regulation of embryonic development [GO:0045995]; retinal blood vessel morphogenesis [GO:0061304]	extracellular matrix structural constituent [GO:0005201]; glycosphingolipid binding [GO:0043208]; signaling receptor binding [GO:0005102]		2009-12-15	DISEASE: Poretti-Boltshauser syndrome (PTBHS) [MIM:615960]: An autosomal recessive disorder characterized by cerebellar dysplasia, cerebellar vermis atrophy, cerebellar cysts in most patients, high myopia, variable retinal dystrophy, and eye movement abnormalities including strabismus, ocular apraxia, nystagmus. Affected individuals have ataxia, delayed motor development, language impairment, and intellectual disability with variable severity. {ECO:0000269|PubMed:25105227}. Note=The disease is caused by variants affecting the gene represented in this entry.	3075	TRUE	TRUE
152	Q8IWI9	TRUE	3065	MGAP_HUMAN	MAX gene-associated protein (MAX dimerization protein 5)	MGA KIAA0518 MAD5	Evidence at protein level	5	reviewed	Homo sapiens (Human)	3065	cell fate specification [GO:0001708]; positive regulation of DNA-templated transcription [GO:0045893]; regulation of transcription by RNA polymerase II [GO:0006357]	DNA-binding transcription factor activity, RNA polymerase II-specific [GO:0000981]; protein dimerization activity [GO:0046983]; RNA polymerase II cis-regulatory region sequence-specific DNA binding [GO:0000978]		2019-06-05	DISEASE: Premature ovarian failure 26 (POF26) [MIM:621065]: A form of premature ovarian failure, an ovarian disorder defined as the cessation of ovarian function under the age of 40 years. It is characterized by oligomenorrhea or amenorrhea, in the presence of elevated levels of serum gonadotropins and low estradiol. POF26 inheritance is autosomal dominant. {ECO:0000269|PubMed:39545409}. Note=The disease is caused by variants affecting the gene represented in this entry.	3065	TRUE	TRUE
153	Q99715	TRUE	3063	COCA1_HUMAN	Collagen alpha-1(XII) chain	COL12A1 COL12A1L	Evidence at protein level	5	reviewed	Homo sapiens (Human)	3063	cell adhesion [GO:0007155]; collagen fibril organization [GO:0030199]; endodermal cell differentiation [GO:0035987]	extracellular matrix structural constituent conferring tensile strength [GO:0030020]		2007-05-01	DISEASE: Ullrich congenital muscular dystrophy 2 (UCMD2) [MIM:616470]: A form of Ullrich congenital muscular dystrophy, a disease characterized by generalized muscle weakness and striking hypermobility of distal joints in conjunction with variable contractures of more proximal joints and normal intelligence. Additional findings may include kyphoscoliosis, protruded calcanei, and follicular hyperkeratosis (rough skin). More severely affected patients manifest at birth and never achieve independent ambulation, while patients with milder phenotypes might maintain ambulation into adulthood. UCMD2 is a severe, autosomal recessive form with onset at birth. {ECO:0000269|PubMed:24334604}. Note=The disease is caused by variants affecting the gene represented in this entry.; DISEASE: Bethlem myopathy 2 (BTHLM2) [MIM:616471]: A form of Bethlem myopathy, a slowly progressive muscular dystrophy characterized by joint contractures, most frequently affecting the elbows and ankles, and muscle weakness and wasting involving the proximal and extensor muscles more than the distal and flexor ones. The clinical onset more often occurs in childhood or adulthood, but it can be prenatal with decreased fetal movements or neonatal with hypotonia. The hallmark of Bethlem myopathy is long finger flexion contractures. BTHLM2 inheritance is autosomal dominant. {ECO:0000269|PubMed:24334604, ECO:0000269|PubMed:24334769}. Note=The disease is caused by variants affecting the gene represented in this entry.	3063	TRUE	TRUE
154	Q13315	TRUE	3056	ATM_HUMAN	Serine-protein kinase ATM (EC 2.7.11.1) (Ataxia telangiectasia mutated) (A-T mutated)	ATM	Evidence at protein level	5	reviewed	Homo sapiens (Human)	3056	brain development [GO:0007420]; cellular response to gamma radiation [GO:0071480]; cellular response to nitrosative stress [GO:0071500]; cellular response to reactive oxygen species [GO:0034614]; cellular response to retinoic acid [GO:0071300]; cellular response to stress [GO:0033554]; cellular response to X-ray [GO:0071481]; cellular senescence [GO:0090398]; determination of adult lifespan [GO:0008340]; DNA damage checkpoint signaling [GO:0000077]; DNA damage response [GO:0006974]; DNA damage response, signal transduction by p53 class mediator [GO:0030330]; DNA double-strand break processing [GO:0000729]; double-strand break repair [GO:0006302]; double-strand break repair via homologous recombination [GO:0000724]; double-strand break repair via nonhomologous end joining [GO:0006303]; establishment of protein-containing complex localization to telomere [GO:0097695]; establishment of RNA localization to telomere [GO:0097694]; female meiotic nuclear division [GO:0007143]; heart development [GO:0007507]; histone mRNA catabolic process [GO:0071044]; intrinsic apoptotic signaling pathway in response to DNA damage [GO:0008630]; lipoprotein catabolic process [GO:0042159]; male meiotic nuclear division [GO:0007140]; meiotic telomere clustering [GO:0045141]; mitotic G2 DNA damage checkpoint signaling [GO:0007095]; mitotic spindle assembly checkpoint signaling [GO:0007094]; multicellular organism growth [GO:0035264]; negative regulation of B cell proliferation [GO:0030889]; negative regulation of telomere capping [GO:1904354]; negative regulation of TORC1 signaling [GO:1904262]; neuron apoptotic process [GO:0051402]; oocyte development [GO:0048599]; ovarian follicle development [GO:0001541]; peptidyl-serine autophosphorylation [GO:0036289]; pexophagy [GO:0000425]; positive regulation of apoptotic process [GO:0043065]; positive regulation of cell adhesion [GO:0045785]; positive regulation of cell migration [GO:0030335]; positive regulation of DNA damage response, signal transduction by p53 class mediator [GO:0043517]; positive regulation of double-strand break repair [GO:2000781]; positive regulation of gene expression [GO:0010628]; positive regulation of neuron apoptotic process [GO:0043525]; positive regulation of telomerase catalytic core complex assembly [GO:1904884]; positive regulation of telomere maintenance via telomerase [GO:0032212]; positive regulation of telomere maintenance via telomere lengthening [GO:1904358]; positive regulation of transcription by RNA polymerase II [GO:0045944]; post-embryonic development [GO:0009791]; pre-B cell allelic exclusion [GO:0002331]; protein autophosphorylation [GO:0046777]; protein phosphorylation [GO:0006468]; reciprocal meiotic recombination [GO:0007131]; regulation of apoptotic process [GO:0042981]; regulation of autophagosome assembly [GO:2000785]; regulation of autophagy [GO:0010506]; regulation of cell cycle [GO:0051726]; regulation of cellular response to heat [GO:1900034]; regulation of signal transduction by p53 class mediator [GO:1901796]; regulation of telomere maintenance via telomerase [GO:0032210]; replicative senescence [GO:0090399]; response to ionizing radiation [GO:0010212]; signal transduction [GO:0007165]; signal transduction in response to DNA damage [GO:0042770]; somitogenesis [GO:0001756]; telomere maintenance [GO:0000723]; thymus development [GO:0048538]; V(D)J recombination [GO:0033151]	1-phosphatidylinositol-3-kinase activity [GO:0016303]; ATP binding [GO:0005524]; DNA binding [GO:0003677]; DNA-dependent protein kinase activity [GO:0004677]; histone H2AXS139 kinase activity [GO:0035979]; identical protein binding [GO:0042802]; protein serine kinase activity [GO:0106310]; protein serine/threonine kinase activity [GO:0004674]; protein-containing complex binding [GO:0044877]		2014-01-22	DISEASE: Ataxia telangiectasia (AT) [MIM:208900]: A rare recessive disorder characterized by progressive cerebellar ataxia, dilation of the blood vessels in the conjunctiva and eyeballs, immunodeficiency, growth retardation and sexual immaturity. Patients have a strong predisposition to cancer; about 30% of patients develop tumors, particularly lymphomas and leukemias. Cells from affected individuals are highly sensitive to damage by ionizing radiation and resistant to inhibition of DNA synthesis following irradiation. {ECO:0000269|PubMed:10234507, ECO:0000269|PubMed:10425038, ECO:0000269|PubMed:10817650, ECO:0000269|PubMed:10873394, ECO:0000269|PubMed:19431188, ECO:0000269|PubMed:27664052, ECO:0000269|PubMed:7792600, ECO:0000269|PubMed:8589678, ECO:0000269|PubMed:8665503, ECO:0000269|PubMed:8698354, ECO:0000269|PubMed:8755918, ECO:0000269|PubMed:8789452, ECO:0000269|PubMed:8797579, ECO:0000269|PubMed:8808599, ECO:0000269|PubMed:8845835, ECO:0000269|PubMed:9043869, ECO:0000269|PubMed:9150358, ECO:0000269|PubMed:9443866, ECO:0000269|PubMed:9450874, ECO:0000269|PubMed:9463314, ECO:0000269|PubMed:9497252, ECO:0000269|PubMed:9521587, ECO:0000269|PubMed:9711876, ECO:0000269|PubMed:9792409, ECO:0000269|PubMed:9792410, ECO:0000269|PubMed:9872980, ECO:0000269|PubMed:9887333}. Note=The disease is caused by variants affecting the gene represented in this entry.; DISEASE: Note=Defects in ATM may contribute to T-cell acute lymphoblastic leukemia (TALL) and T-prolymphocytic leukemia (TPLL). TPLL is characterized by a high white blood cell count, with a predominance of prolymphocytes, marked splenomegaly, lymphadenopathy, skin lesions and serous effusion. The clinical course is highly aggressive, with poor response to chemotherapy and short survival time. TPLL occurs both in adults as a sporadic disease and in younger AT patients. {ECO:0000269|PubMed:9288106, ECO:0000269|PubMed:9334731, ECO:0000269|PubMed:9463314, ECO:0000269|PubMed:9488043, ECO:0000269|PubMed:9573030}.; DISEASE: Note=Defects in ATM may contribute to B-cell non-Hodgkin lymphomas (BNHL), including mantle cell lymphoma (MCL). {ECO:0000269|PubMed:10397742, ECO:0000269|PubMed:10706620, ECO:0000269|PubMed:9288106}.; DISEASE: Note=Defects in ATM may contribute to B-cell chronic lymphocytic leukemia (BCLL). BCLL is the commonest form of leukemia in the elderly. It is characterized by the accumulation of mature CD5+ B-lymphocytes, lymphadenopathy, immunodeficiency and bone marrow failure. {ECO:0000269|PubMed:10023947, ECO:0000269|PubMed:10397742, ECO:0000269|PubMed:9892178}.	3056	TRUE	TRUE
155	Q8NFC6	TRUE	3051	BD1L1_HUMAN	Biorientation of chromosomes in cell division protein 1-like 1	BOD1L1 BOD1L FAM44A KIAA1327	Evidence at protein level	5	reviewed	Homo sapiens (Human)	3051	DNA damage response [GO:0006974]; DNA repair [GO:0006281]; replication fork processing [GO:0031297]			2007-10-02		3051	TRUE	TRUE
156	Q12830	TRUE	3046	BPTF_HUMAN	Nucleosome-remodeling factor subunit BPTF (Bromodomain and PHD finger-containing transcription factor) (Fetal Alz-50 clone 1 protein) (Fetal Alzheimer antigen)	BPTF FAC1 FALZ	Evidence at protein level	5	reviewed	Homo sapiens (Human)	3046	anterior/posterior pattern specification [GO:0009952]; brain development [GO:0007420]; cellular response to nerve growth factor stimulus [GO:1990090]; chromatin remodeling [GO:0006338]; embryonic placenta development [GO:0001892]; endoderm development [GO:0007492]; negative regulation of transcription by RNA polymerase II [GO:0000122]; positive regulation of transcription by RNA polymerase II [GO:0045944]; regulation of DNA-templated transcription [GO:0006355]; regulation of transcription by RNA polymerase II [GO:0006357]	methylated histone binding [GO:0035064]; RNA polymerase II cis-regulatory region sequence-specific DNA binding [GO:0000978]; sequence-specific DNA binding [GO:0043565]; zinc ion binding [GO:0008270]		2008-11-25	DISEASE: Neurodevelopmental disorder with dysmorphic facies and distal limb anomalies (NEDDFL) [MIM:617755]: An autosomal dominant neurodevelopmental disorder characterized by variable degrees of developmental delay, intellectual disability, speech delay, postnatal microcephaly, dysmorphic features, and mild abnormalities of the hands and feet. {ECO:0000269|PubMed:28942966}. Note=The disease is caused by variants affecting the gene represented in this entry.	3046	TRUE	TRUE
157	Q8TDJ6	TRUE	3036	DMXL2_HUMAN	DmX-like protein 2 (Rabconnectin-3)	DMXL2 KIAA0856	Evidence at protein level	5	reviewed	Homo sapiens (Human)	3036	vacuolar acidification [GO:0007035]	small GTPase binding [GO:0031267]		2010-05-18	DISEASE: Polyendocrine-polyneuropathy syndrome (PEPNS) [MIM:616113]: A progressive endocrine and neurodevelopmental disorder manifesting early in childhood with growth retardation and recurrent episodes of profound asymptomatic hypoglycemia. PEPNS is characterized by central hypothyroidism, hypogonadotropic hypogonadism, incomplete puberty, progressive non-autoimmune insulin-dependent diabetes mellitus, peripheral demyelinating sensorimotor polyneuropathy, and cerebellar and pyramidal signs. {ECO:0000269|PubMed:25248098}. Note=The disease is caused by variants affecting the gene represented in this entry.; DISEASE: Deafness, autosomal dominant, 71 (DFNA71) [MIM:617605]: A form of non-syndromic sensorineural hearing loss. Sensorineural deafness results from damage to the neural receptors of the inner ear, the nerve pathways to the brain, or the area of the brain that receives sound information. DFNA71 is characterized by bilateral mild to moderate hearing loss before age 20 years, which gradually progresses to severe to profound hearing loss. {ECO:0000269|PubMed:27657680}. Note=The disease is caused by variants affecting the gene represented in this entry.; DISEASE: Developmental and epileptic encephalopathy 81 (DEE81) [MIM:618663]: A form of epileptic encephalopathy, a heterogeneous group of severe early-onset epilepsies characterized by refractory seizures, neurodevelopmental impairment, and poor prognosis. Development is normal prior to seizure onset, after which cognitive and motor delays become apparent. DEE81 is an autosomal recessive form characterized by onset soon after birth, little developmental progress with no eye contact and no motor or cognitive development. Other features may include facial dysmorphism, such as hypotonic facies and epicanthal folds, as well as sensorineural hearing loss and peripheral neuropathy. {ECO:0000269|PubMed:30237576, ECO:0000269|PubMed:31688942}. Note=The disease is caused by variants affecting the gene represented in this entry.	3036	TRUE	TRUE
158	Q9Y485	TRUE	3027	DMXL1_HUMAN	DmX-like protein 1 (X-like 1 protein)	DMXL1 XL1	Evidence at protein level	3	reviewed	Homo sapiens (Human)	3027	vacuolar acidification [GO:0007035]			2010-05-18		3027	TRUE	TRUE
159	Q9NYQ6	TRUE	3014	CELR1_HUMAN	Cadherin EGF LAG seven-pass G-type receptor 1 (Cadherin family member 9) (Flamingo homolog 2) (hFmi2)	CELSR1 CDHF9 FMI2	Evidence at protein level	5	reviewed	Homo sapiens (Human)	3014	apical protein localization [GO:0045176]; cell-cell adhesion [GO:0098609]; central nervous system development [GO:0007417]; establishment of body hair planar orientation [GO:0048105]; establishment of planar polarity [GO:0001736]; establishment of planar polarity of embryonic epithelium [GO:0042249]; homophilic cell adhesion via plasma membrane adhesion molecules [GO:0007156]; lateral sprouting involved in lung morphogenesis [GO:0060490]; neural tube closure [GO:0001843]; neuron migration [GO:0001764]; orthogonal dichotomous subdivision of terminal units involved in lung branching morphogenesis [GO:0060488]; planar dichotomous subdivision of terminal units involved in lung branching morphogenesis [GO:0060489]; protein localization involved in establishment of planar polarity [GO:0090251]; regulation of actin cytoskeleton organization [GO:0032956]; Rho protein signal transduction [GO:0007266]; Wnt signaling pathway, planar cell polarity pathway [GO:0060071]	calcium ion binding [GO:0005509]; G protein-coupled receptor activity [GO:0004930]		2000-10-01	DISEASE: Neural tube defects (NTD) [MIM:182940]: Congenital malformations of the central nervous system and adjacent structures related to defective neural tube closure during the first trimester of pregnancy. Failure of neural tube closure can occur at any level of the embryonic axis. Common NTD forms include anencephaly, myelomeningocele and spina bifida, which result from the failure of fusion in the cranial and spinal region of the neural tube. NTDs have a multifactorial etiology encompassing both genetic and environmental components. {ECO:0000269|PubMed:22095531}. Note=The disease may be caused by variants affecting the gene represented in this entry.; DISEASE: Lymphatic malformation 9 (LMPHM9) [MIM:619319]: A form of primary lymphedema, a disease characterized by swelling of body parts due to developmental anomalies and functional defects of the lymphatic system. Patients with lymphedema may suffer from recurrent local infections. Impaired lymphatic drainage in the fetus can develop into hydrops fetalis, a severe condition characterized by excessive fluid accumulation in more than two fetal extra-vascular compartments and body cavities, placental enlargement and edema, pericardial or pleural effusion, or ascites. LMPHM9 is an autosomal dominant form with variable expressivity and incomplete penetrance, characterized by the onset of lower-extremity lymphedema in the first decades of life. {ECO:0000269|PubMed:26855770, ECO:0000269|PubMed:31215153}. Note=The disease is caused by variants affecting the gene represented in this entry.	3014	TRUE	TRUE
160	Q5TBA9	TRUE	3013	FRY_HUMAN	Protein furry homolog	FRY C13orf14	Evidence at protein level	5	reviewed	Homo sapiens (Human)	3013	cell morphogenesis [GO:0000902]; negative regulation of tubulin deacetylation [GO:1904428]; neuron projection development [GO:0031175]	enzyme inhibitor activity [GO:0004857]		2004-12-21		3013	TRUE	TRUE
161	O94915	TRUE	3013	FRYL_HUMAN	Protein furry homolog-like (ALL1-fused gene from chromosome 4p12 protein)	FRYL AF4P12 KIAA0826	Evidence at protein level	5	reviewed	Homo sapiens (Human)	3013	cell morphogenesis [GO:0000902]; neuron projection development [GO:0031175]			2007-02-06	DISEASE: Pan-Chung-Bellen syndrome (PCBS) [MIM:621049]: An autosomal dominant disorder characterized by developmental delay, intellectual disability, dysmorphic features, and congenital anomalies in cardiovascular, skeletal, gastrointestinal, renal, and urogenital systems. {ECO:0000269|PubMed:38479391}. Note=The disease is caused by variants affecting the gene represented in this entry.; DISEASE: Note=A chromosomal aberration involving FRYL is found in treatment-related acute lymphoblastic leukemia (ALL). Translocation t(4;11)(p12;q23) that forms a KMT2A/MLL1-FRYL fusion protein. {ECO:0000269|PubMed:16061630}.	3013	TRUE	TRUE
162	Q9P2D1	TRUE	2997	CHD7_HUMAN	Chromodomain-helicase-DNA-binding protein 7 (CHD-7) (EC 3.6.4.-) (ATP-dependent helicase CHD7)	CHD7 KIAA1416	Evidence at protein level	5	reviewed	Homo sapiens (Human)	2997	adult heart development [GO:0007512]; adult walking behavior [GO:0007628]; aorta morphogenesis [GO:0035909]; atrioventricular canal development [GO:0036302]; blood circulation [GO:0008015]; blood vessel remodeling [GO:0001974]; cardiac septum morphogenesis [GO:0060411]; central nervous system development [GO:0007417]; chordate embryonic development [GO:0043009]; chromatin remodeling [GO:0006338]; cognition [GO:0050890]; cranial nerve development [GO:0021545]; embryonic hindlimb morphogenesis [GO:0035116]; epithelium development [GO:0060429]; face development [GO:0060324]; female genitalia development [GO:0030540]; genitalia development [GO:0048806]; heart morphogenesis [GO:0003007]; in utero embryonic development [GO:0001701]; inner ear morphogenesis [GO:0042472]; innervation [GO:0060384]; limb development [GO:0060173]; nose development [GO:0043584]; olfactory behavior [GO:0042048]; olfactory bulb development [GO:0021772]; olfactory nerve development [GO:0021553]; positive regulation of multicellular organism growth [GO:0040018]; positive regulation of transcription by RNA polymerase II [GO:0045944]; regulation of DNA-templated transcription [GO:0006355]; regulation of gene expression [GO:0010468]; regulation of growth hormone secretion [GO:0060123]; regulation of neurogenesis [GO:0050767]; regulation of release of sequestered calcium ion into cytosol by sarcoplasmic reticulum [GO:0010880]; response to bacterium [GO:0009617]; retina development in camera-type eye [GO:0060041]; right ventricular compact myocardium morphogenesis [GO:0003226]; rRNA processing [GO:0006364]; secondary palate development [GO:0062009]; semicircular canal morphogenesis [GO:0048752]; sensory perception of sound [GO:0007605]; skeletal system development [GO:0001501]; T cell differentiation [GO:0030217]; transcription by RNA polymerase II [GO:0006366]; ventricular trabecula myocardium morphogenesis [GO:0003222]	ATP binding [GO:0005524]; ATP hydrolysis activity [GO:0016887]; ATP-dependent chromatin remodeler activity [GO:0140658]; chromatin binding [GO:0003682]; DNA binding [GO:0003677]; helicase activity [GO:0004386]; histone binding [GO:0042393]; promoter-specific chromatin binding [GO:1990841]; RNA polymerase II cis-regulatory region sequence-specific DNA binding [GO:0000978]		2007-05-29	DISEASE: CHARGE syndrome (CHARGES) [MIM:214800]: Common cause of congenital anomalies. Is characterized by a non-random pattern of congenital anomalies including choanal atresia and malformations of the heart, inner ear, and retina. {ECO:0000269|PubMed:15300250, ECO:0000269|PubMed:16400610, ECO:0000269|PubMed:16763960, ECO:0000269|PubMed:18074359, ECO:0000269|PubMed:18445044, ECO:0000269|PubMed:19021638, ECO:0000269|PubMed:20453063, ECO:0000269|PubMed:21158681, ECO:0000269|PubMed:21554267, ECO:0000269|PubMed:21931733, ECO:0000269|PubMed:22461308, ECO:0000269|PubMed:22462537, ECO:0000269|PubMed:25818041}. Note=The disease is caused by variants affecting the gene represented in this entry.; DISEASE: Idiopathic scoliosis 3 (IS3) [MIM:608765]: An abnormality of the vertebral column in which patients develop lateral curvature of the spine of at least 10 degrees. {ECO:0000269|PubMed:17436250}. Note=Disease susceptibility is associated with variants affecting the gene represented in this entry.; DISEASE: Hypogonadotropic hypogonadism 5 with or without anosmia (HH5) [MIM:612370]: A disorder characterized by absent or incomplete sexual maturation by the age of 18 years, in conjunction with low levels of circulating gonadotropins and testosterone and no other abnormalities of the hypothalamic-pituitary axis. In some cases, it is associated with non-reproductive phenotypes, such as anosmia, cleft palate, and sensorineural hearing loss. Anosmia or hyposmia is related to the absence or hypoplasia of the olfactory bulbs and tracts. Hypogonadism is due to deficiency in gonadotropin-releasing hormone and probably results from a failure of embryonic migration of gonadotropin-releasing hormone-synthesizing neurons. In the presence of anosmia, idiopathic hypogonadotropic hypogonadism is referred to as Kallmann syndrome, whereas in the presence of a normal sense of smell, it has been termed normosmic idiopathic hypogonadotropic hypogonadism (nIHH). {ECO:0000269|PubMed:18834967, ECO:0000269|PubMed:21158681, ECO:0000269|PubMed:25077900}. Note=The disease is caused by variants affecting the gene represented in this entry.	2997	TRUE	TRUE
163	O60229	TRUE	2986	KALRN_HUMAN	Kalirin (EC 2.7.11.1) (Huntingtin-associated protein-interacting protein) (Protein Duo) (Serine/threonine-protein kinase with Dbl- and pleckstrin homology domain)	KALRN DUET DUO HAPIP TRAD	Evidence at protein level	5	reviewed	Homo sapiens (Human)	2986	axon guidance [GO:0007411]; ephrin receptor signaling pathway [GO:0048013]; intracellular signal transduction [GO:0035556]; nervous system development [GO:0007399]; protein phosphorylation [GO:0006468]; regulation of small GTPase mediated signal transduction [GO:0051056]; signal transduction [GO:0007165]; vesicle-mediated transport [GO:0016192]	ATP binding [GO:0005524]; guanyl-nucleotide exchange factor activity [GO:0005085]; metal ion binding [GO:0046872]; protein serine kinase activity [GO:0106310]; protein serine/threonine kinase activity [GO:0004674]		2019-07-31		2986	TRUE	TRUE
164	Q68DQ2	TRUE	2970	CRBG3_HUMAN	Very large A-kinase anchor protein (vlAKAP) (Beta/gamma crystallin domain-containing protein 3)	CRYBG3	Evidence at protein level	5	reviewed	Homo sapiens (Human)	2970	lens development in camera-type eye [GO:0002088]; visual perception [GO:0007601]	carbohydrate binding [GO:0030246]; protein kinase A binding [GO:0051018]; structural constituent of eye lens [GO:0005212]		2014-11-26		2970	TRUE	TRUE
165	Q9NR48	TRUE	2969	ASH1L_HUMAN	Histone-lysine N-methyltransferase ASH1L (EC 2.1.1.359) (EC 2.1.1.367) (ASH1-like protein) (huASH1) (Absent small and homeotic disks protein 1 homolog) (Lysine N-methyltransferase 2H)	ASH1L KIAA1420 KMT2H	Evidence at protein level	5	reviewed	Homo sapiens (Human)	2969	decidualization [GO:0046697]; flagellated sperm motility [GO:0030317]; inflammatory response [GO:0006954]; MAPK cascade [GO:0000165]; methylation [GO:0032259]; negative regulation of acute inflammatory response [GO:0002674]; negative regulation of MAPK cascade [GO:0043409]; positive regulation of transcription by RNA polymerase II [GO:0045944]; post-embryonic development [GO:0009791]; regulation of DNA-templated transcription [GO:0006355]; single fertilization [GO:0007338]; skeletal system development [GO:0001501]; tarsal gland development [GO:1903699]; transcription by RNA polymerase II [GO:0006366]; uterine gland development [GO:1903709]; uterus morphogenesis [GO:0061038]	chromatin binding [GO:0003682]; DNA binding [GO:0003677]; histone H3 methyltransferase activity [GO:0140938]; histone H3K36 methyltransferase activity [GO:0046975]; histone H3K36 trimethyltransferase activity [GO:0140955]; histone H3K4 methyltransferase activity [GO:0042800]; histone H3K9 methyltransferase activity [GO:0046974]; histone H3K9 monomethyltransferase activity [GO:0140948]; histone H3K9me2 methyltransferase activity [GO:0140947]; zinc ion binding [GO:0008270]		2006-10-31	DISEASE: Intellectual developmental disorder, autosomal dominant 52 (MRD52) [MIM:617796]: A disorder characterized by significantly below average general intellectual functioning associated with impairments in adaptive behavior and manifested during the developmental period. {ECO:0000269|PubMed:23033978, ECO:0000269|PubMed:27824329, ECO:0000269|PubMed:28191889, ECO:0000269|PubMed:28394464}. Note=The disease is caused by variants affecting the gene represented in this entry.	2969	TRUE	TRUE
166	O15417	TRUE	2968	TNC18_HUMAN	Trinucleotide repeat-containing gene 18 protein (Long CAG trinucleotide repeat-containing gene 79 protein)	TNRC18 CAGL79 KIAA1856	Evidence at protein level	4	reviewed	Homo sapiens (Human)	2968		chromatin binding [GO:0003682]		2008-04-29		2968	TRUE	TRUE
167	O43149	TRUE	2961	ZZEF1_HUMAN	Zinc finger ZZ-type and EF-hand domain-containing protein 1	ZZEF1 KIAA0399	Evidence at protein level	5	reviewed	Homo sapiens (Human)	2961		calcium ion binding [GO:0005509]; histone binding [GO:0042393]; zinc ion binding [GO:0008270]		2009-05-05		2961	TRUE	TRUE
168	O95359	TRUE	2948	TACC2_HUMAN	Transforming acidic coiled-coil-containing protein 2 (Anti-Zuai-1) (AZU-1)	TACC2	Evidence at protein level	5	reviewed	Homo sapiens (Human)	2948	cerebral cortex development [GO:0021987]; microtubule cytoskeleton organization [GO:0000226]; mitotic spindle organization [GO:0007052]; nuclear migration [GO:0007097]	nuclear receptor binding [GO:0016922]		2007-01-09		2948	TRUE	TRUE
169	Q8NFP9	TRUE	2946	NBEA_HUMAN	Neurobeachin (Lysosomal-trafficking regulator 2) (Protein BCL8B)	NBEA BCL8B KIAA1544 LYST2	Evidence at protein level	5	reviewed	Homo sapiens (Human)	2946	protein localization [GO:0008104]	protein kinase binding [GO:0019901]		2010-05-18	DISEASE: Neurodevelopmental disorder with or without early-onset generalized epilepsy (NEDEGE) [MIM:619157]: An autosomal dominant neurodevelopmental disorder characterized by global developmental delay, variably impaired intellectual development, speech delay, and behavioral abnormalities including autism or autistic features, attention deficits and hyperactivity, or aggressive behavior. About half of patients develop early-onset generalized epilepsy with different seizure types. The disease is apparent from infancy or early childhood. {ECO:0000269|PubMed:30269351}. Note=The disease is caused by variants affecting the gene represented in this entry.	2946	TRUE	TRUE
170	Q02388	TRUE	2944	CO7A1_HUMAN	Collagen alpha-1(VII) chain (Long-chain collagen) (LC collagen)	COL7A1	Evidence at protein level	5	reviewed	Homo sapiens (Human)	2944	cell adhesion [GO:0007155]; endodermal cell differentiation [GO:0035987]; epidermis development [GO:0008544]	extracellular matrix structural constituent conferring tensile strength [GO:0030020]; serine-type endopeptidase inhibitor activity [GO:0004867]		1996-02-01	DISEASE: Note=Epidermolysis bullosa acquisita (EBA) is an autoimmune acquired blistering skin disease resulting from autoantibodies to type VII collagen.; DISEASE: Epidermolysis bullosa dystrophica, autosomal dominant (DDEB) [MIM:131750]: A group of autosomal dominant blistering skin diseases characterized by tissue separation which occurs below the dermal-epidermal basement membrane at the level of the anchoring fibrils. Various clinical types with different severity are recognized, ranging from severe mutilating forms to mild forms with limited and localized scarring, and less frequent extracutaneous manifestations. {ECO:0000269|PubMed:10084325, ECO:0000269|PubMed:10232406, ECO:0000269|PubMed:10232407, ECO:0000269|PubMed:10232408, ECO:0000269|PubMed:10233777, ECO:0000269|PubMed:10504458, ECO:0000269|PubMed:10836608, ECO:0000269|PubMed:11142768, ECO:0000269|PubMed:20598510, ECO:0000269|PubMed:7861014, ECO:0000269|PubMed:8170945, ECO:0000269|PubMed:8644729, ECO:0000269|PubMed:9215684, ECO:0000269|PubMed:9668111, ECO:0000269|PubMed:9740253, ECO:0000269|PubMed:9856843}. Note=The disease is caused by variants affecting the gene represented in this entry.; DISEASE: Epidermolysis bullosa dystrophica, autosomal recessive (RDEB) [MIM:226600]: A group of autosomal recessive blistering skin diseases characterized by tissue separation which occurs below the dermal-epidermal basement membrane at the level of the anchoring fibrils. Various clinical types with different severity are recognized, ranging from severe mutilating forms, such as epidermolysis bullosa dystrophica Hallopeau-Siemens type, to mild forms with limited localized scarring and less frequent extracutaneous manifestations. Mild forms include epidermolysis bullosa mitis and epidermolysis bullosa localisata. {ECO:0000269|PubMed:10084325, ECO:0000269|PubMed:10469344, ECO:0000269|PubMed:10504458, ECO:0000269|PubMed:10620140, ECO:0000269|PubMed:11167698, ECO:0000269|PubMed:12787275, ECO:0000269|PubMed:20108428, ECO:0000269|PubMed:20598510, ECO:0000269|PubMed:8513326, ECO:0000269|PubMed:8592061, ECO:0000269|PubMed:8618018, ECO:0000269|PubMed:8644729, ECO:0000269|PubMed:8757758, ECO:0000269|PubMed:9008239, ECO:0000269|PubMed:9215684, ECO:0000269|PubMed:9326325, ECO:0000269|PubMed:9444387, ECO:0000269|PubMed:9740253, ECO:0000269|PubMed:9804332}. Note=The disease is caused by variants affecting the gene represented in this entry.; DISEASE: Transient bullous dermolysis of the newborn (TBDN) [MIM:131705]: TBDN is a neonatal form of dystrophic epidermolysis bullosa characterized by sub-epidermal blisters, reduced or abnormal anchoring fibrils at the dermo-epidermal junction, and electron-dense inclusions in keratinocytes. TBDN heals spontaneously or strongly improves within the first months and years of life. {ECO:0000269|PubMed:9856844}. Note=The disease is caused by variants affecting the gene represented in this entry.; DISEASE: Epidermolysis bullosa dystrophica, pretibial type (PR-DEB) [MIM:131850]: A form of dystrophic epidermolysis bullosa characterized by pretibial blisters that develop into prurigo-like hyperkeratotic lesions. It predominantly affects the pretibial areas, sparing the knees and other parts of the skin. Other clinical features include nail dystrophy, albopapuloid skin lesions, and hypertrophic scars without pretibial predominance. The phenotype shows considerable interindividual variability. Inheritance is autosomal dominant. {ECO:0000269|PubMed:8541842}. Note=The disease is caused by variants affecting the gene represented in this entry.; DISEASE: Epidermolysis bullosa dystrophica, Bart type (B-DEB) [MIM:132000]: An autosomal dominant form of dystrophic epidermolysis bullosa characterized by congenital localized absence of skin, skin fragility and deformity of nails. Note=The disease is caused by variants affecting the gene represented in this entry.; DISEASE: Epidermolysis bullosa pruriginosa (EBP) [MIM:604129]: A distinct clinical subtype of epidermolysis bullosa dystrophica. It is characterized by skin fragility, blistering, scar formation, intense pruritus and excoriated prurigo nodules. Onset is in early childhood, but in some cases is delayed until the second or third decade of life. Inheritance can be autosomal dominant or recessive. {ECO:0000269|PubMed:10383749, ECO:0000269|PubMed:11142768}. Note=The disease is caused by variants affecting the gene represented in this entry.; DISEASE: Nail disorder, non-syndromic congenital, 8 (NDNC8) [MIM:607523]: A nail disorder characterized by isolated toenail dystrophy. The nail changes are most severe in the great toes and consist of the nail plate being buried in the nail bed with a deformed and narrow free edge. {ECO:0000269|PubMed:11843659}. Note=The disease is caused by variants affecting the gene represented in this entry.; DISEASE: Epidermolysis bullosa dystrophica, with subcorneal cleavage (EBDSC) [MIM:131750]: A bullous skin disorder with variable sized clefts just beneath the level of the stratum corneum. Clinical features include blisters, milia, atrophic scarring, nail dystrophy, and oral and conjunctival involvement, as seen in dystrophic epidermolysis bullosa. {ECO:0000269|PubMed:11874498, ECO:0000269|PubMed:2653224}. Note=The disease is caused by variants affecting the gene represented in this entry.	2944	TRUE	TRUE
171	Q6ZRI0	TRUE	2925	OTOG_HUMAN	Otogelin	OTOG OTGN	Evidence at protein level	5	reviewed	Homo sapiens (Human)	2925	L-arabinose metabolic process [GO:0046373]; nervous system development [GO:0007399]	alpha-L-arabinofuranosidase activity [GO:0046556]		2008-11-25	DISEASE: Deafness, autosomal recessive, 18B (DFNB18B) [MIM:614945]: A form of non-syndromic deafness characterized by a moderate hearing impairment, which can be associated with vestibular dysfunction, and a flat to shallow 'U' or slightly downsloping shaped audiograms. {ECO:0000269|PubMed:23122587}. Note=The disease is caused by variants affecting the gene represented in this entry.	2925	TRUE	TRUE
172	O15050	TRUE	2925	TRNK1_HUMAN	TPR and ankyrin repeat-containing protein 1 (Lupus brain antigen 1 homolog)	TRANK1 KIAA0342 LBA1	Evidence at protein level	3	reviewed	Homo sapiens (Human)	2925				2008-09-02		2925	TRUE	TRUE
173	Q9HCU4	TRUE	2923	CELR2_HUMAN	Cadherin EGF LAG seven-pass G-type receptor 2 (Cadherin family member 10) (Epidermal growth factor-like protein 2) (EGF-like protein 2) (Flamingo homolog 3) (Multiple epidermal growth factor-like domains protein 3) (Multiple EGF-like domains protein 3)	CELSR2 CDHF10 EGFL2 KIAA0279 MEGF3	Evidence at protein level	5	reviewed	Homo sapiens (Human)	2923	cell-cell adhesion [GO:0098609]; cerebrospinal fluid secretion [GO:0033326]; cilium assembly [GO:0060271]; cilium movement [GO:0003341]; dendrite morphogenesis [GO:0048813]; G protein-coupled receptor signaling pathway [GO:0007186]; homophilic cell adhesion via plasma membrane adhesion molecules [GO:0007156]; motor neuron migration [GO:0097475]; neural plate anterior/posterior regionalization [GO:0021999]; regulation of cell-cell adhesion [GO:0022407]; regulation of DNA-templated transcription [GO:0006355]; regulation of protein localization [GO:0032880]; ventricular system development [GO:0021591]; Wnt signaling pathway [GO:0016055]; Wnt signaling pathway, planar cell polarity pathway [GO:0060071]	calcium ion binding [GO:0005509]; G protein-coupled receptor activity [GO:0004930]		2001-03-01		2923	TRUE	TRUE
174	P35556	TRUE	2912	FBN2_HUMAN	Fibrillin-2 [Cleaved into: Placensin]	FBN2	Evidence at protein level	5	reviewed	Homo sapiens (Human)	2912	anatomical structure morphogenesis [GO:0009653]; bone trabecula formation [GO:0060346]; camera-type eye development [GO:0043010]; embryonic eye morphogenesis [GO:0048048]; embryonic limb morphogenesis [GO:0030326]; positive regulation of bone mineralization [GO:0030501]; positive regulation of osteoblast differentiation [GO:0045669]; sequestering of TGFbeta in extracellular matrix [GO:0035583]	calcium ion binding [GO:0005509]; extracellular matrix constituent conferring elasticity [GO:0030023]; extracellular matrix structural constituent [GO:0005201]; hormone activity [GO:0005179]		2009-05-26	DISEASE: Contractural arachnodactyly, congenital (CCA) [MIM:121050]: An autosomal dominant connective tissue disorder characterized by contractures, arachnodactyly, scoliosis, and crumpled ears. {ECO:0000269|PubMed:10797416, ECO:0000269|PubMed:11754102, ECO:0000269|PubMed:19006240, ECO:0000269|PubMed:20799338, ECO:0000269|PubMed:25834781, ECO:0000269|PubMed:27196565, ECO:0000269|PubMed:7493032, ECO:0000269|PubMed:9714438, ECO:0000269|PubMed:9737771}. Note=The disease is caused by variants affecting the gene represented in this entry.; DISEASE: Macular degeneration, early-onset (EOMD) [MIM:616118]: An ocular disorder characterized by macular changes resulting in progressive loss of visual acuity. {ECO:0000269|PubMed:24899048}. Note=The disease is caused by variants affecting the gene represented in this entry.	2912	TRUE	TRUE
175	Q3L8U1	TRUE	2897	CHD9_HUMAN	Chromodomain-helicase-DNA-binding protein 9 (CHD-9) (EC 3.6.4.-) (ATP-dependent helicase CHD9) (Chromatin-related mesenchymal modulator) (CReMM) (Chromatin-remodeling factor CHROM1) (Kismet homolog 2) (PPAR-alpha-interacting complex protein 320 kDa) (Peroxisomal proliferator-activated receptor A-interacting complex 320 kDa protein)	CHD9 KIAA0308 KISH2 PRIC320 AD-013 x0008	Evidence at protein level	5	reviewed	Homo sapiens (Human)	2897	chromatin organization [GO:0006325]	ATP binding [GO:0005524]; ATP hydrolysis activity [GO:0016887]; DNA binding [GO:0003677]; helicase activity [GO:0004386]		2008-11-25		2897	TRUE	TRUE
176	Q9BYK8	FALSE	2649	HELZ2_HUMAN	3'-5' exoribonuclease HELZ2 (EC 3.1.13.1) (ATP-dependent RNA helicase PRIC285) (EC 3.6.4.13) (Helicase with zinc finger 2, transcriptional coactivator) (Helicase with zinc finger domain 2) (PPAR-alpha-interacting complex protein 285) (PPAR-gamma DNA-binding domain-interacting protein 1) (PDIP1) (PPAR-gamma DBD-interacting protein 1) (Peroxisomal proliferator-activated receptor A-interacting complex 285 kDa protein)	HELZ2 KIAA1769 PRIC285	Evidence at protein level	5	reviewed	Homo sapiens (Human)	2896	positive regulation of transcription by RNA polymerase II [GO:0045944]; regulatory ncRNA-mediated post-transcriptional gene silencing [GO:0035194]	ATP binding [GO:0005524]; ATP hydrolysis activity [GO:0016887]; DNA binding [GO:0003677]; exoribonuclease II activity [GO:0008859]; RNA binding [GO:0003723]; RNA helicase activity [GO:0003724]; transcription coactivator activity [GO:0003713]; zinc ion binding [GO:0008270]		2024-01-24		2896	FALSE	FALSE
177	Q9Y520	TRUE	2896	PRC2C_HUMAN	Protein PRRC2C (BAT2 domain-containing protein 1) (HBV X-transactivated gene 2 protein) (HBV XAg-transactivated protein 2) (HLA-B-associated transcript 2-like 2) (Proline-rich and coiled-coil-containing protein 2C)	PRRC2C BAT2D1 BAT2L2 KIAA1096 XTP2	Evidence at protein level	5	reviewed	Homo sapiens (Human)	2896	hematopoietic progenitor cell differentiation [GO:0002244]; stress granule assembly [GO:0034063]	RNA binding [GO:0003723]		2011-07-27		2896	TRUE	TRUE
178	Q6ZQQ6	TRUE	2873	WDR87_HUMAN	WD repeat-containing protein 87 (Testis development protein NYD-SP11)	WDR87	Evidence at protein level	3	reviewed	Homo sapiens (Human)	2873				2024-01-24		2873	FALSE	TRUE
179	P15924	TRUE	2871	DESP_HUMAN	Desmoplakin (DP) (250/210 kDa paraneoplastic pemphigus antigen)	DSP	Evidence at protein level	5	reviewed	Homo sapiens (Human)	2871	adherens junction organization [GO:0034332]; bundle of His cell-Purkinje myocyte adhesion involved in cell communication [GO:0086073]; cell-cell adhesion [GO:0098609]; desmosome organization [GO:0002934]; epidermis development [GO:0008544]; epithelial cell-cell adhesion [GO:0090136]; intermediate filament cytoskeleton organization [GO:0045104]; intermediate filament organization [GO:0045109]; keratinocyte differentiation [GO:0030216]; peptide cross-linking [GO:0018149]; protein localization to cell-cell junction [GO:0150105]; regulation of heart rate by cardiac conduction [GO:0086091]; regulation of ventricular cardiac muscle cell action potential [GO:0098911]; skin development [GO:0043588]; ventricular compact myocardium morphogenesis [GO:0003223]; wound healing [GO:0042060]	cell adhesive protein binding involved in bundle of His cell-Purkinje myocyte communication [GO:0086083]; protein kinase C binding [GO:0005080]; RNA binding [GO:0003723]; scaffold protein binding [GO:0097110]; structural constituent of cytoskeleton [GO:0005200]; structural molecule activity [GO:0005198]		2006-10-03	DISEASE: Keratoderma, palmoplantar, striate 2 (SPPK2) [MIM:612908]: A dermatological disorder characterized by thickening of the skin on the palms (linear pattern) and the soles (island-like pattern) and flexor aspect of the fingers. Abnormalities of the nails, the teeth and the hair are rarely present. {ECO:0000269|PubMed:9887343}. Note=The disease is caused by variants affecting the gene represented in this entry.; DISEASE: Cardiomyopathy, dilated, with woolly hair and keratoderma (DCWHK) [MIM:605676]: An autosomal recessive cardiocutaneous syndrome characterized by a generalized striate keratoderma particularly affecting the palmoplantar epidermis, woolly hair, and dilated left ventricular cardiomyopathy. {ECO:0000269|PubMed:11063735, ECO:0000269|PubMed:11841538, ECO:0000269|PubMed:12875771}. Note=The disease is caused by variants affecting the gene represented in this entry.; DISEASE: Arrhythmogenic right ventricular dysplasia, familial, 8 (ARVD8) [MIM:607450]: A congenital heart disease characterized by infiltration of adipose and fibrous tissue into the right ventricle and loss of myocardial cells, resulting in ventricular and supraventricular arrhythmias. {ECO:0000269|PubMed:12373648, ECO:0000269|PubMed:15941723, ECO:0000269|PubMed:20031617}. Note=The disease is caused by variants affecting the gene represented in this entry.; DISEASE: Epidermolysis bullosa, lethal acantholytic (EBLA) [MIM:609638]: A form of epidermolysis bullosa characterized by severe fragility of skin and mucous membranes. The phenotype is lethal in the neonatal period because of immense transcutaneous fluid loss. Typical features include universal alopecia, neonatal teeth, and nail loss. Histopathology of the skin shows suprabasal clefting and acantholysis throughout the spinous layer, mimicking pemphigus. Note=The disease is caused by variants affecting the gene represented in this entry.; DISEASE: Cardiomyopathy, dilated, with woolly hair, keratoderma, and tooth agenesis (DCWHKTA) [MIM:615821]: A cardiocutaneous syndrome characterized by biventricular dilated cardiomyopathy, hyperkeratosis, woolly hair, palmoplantar keratoderma, and hypo/oligodontia. {ECO:0000269|PubMed:16628197, ECO:0000269|PubMed:20940358, ECO:0000269|PubMed:22795705}. Note=The disease is caused by variants affecting the gene represented in this entry.	2871	TRUE	TRUE
180	P35555	TRUE	2871	FBN1_HUMAN	Fibrillin-1 [Cleaved into: Asprosin]	FBN1 FBN	Evidence at protein level	5	reviewed	Homo sapiens (Human)	2871	anatomical structure morphogenesis [GO:0009653]; camera-type eye development [GO:0043010]; cell adhesion mediated by integrin [GO:0033627]; cellular response to insulin-like growth factor stimulus [GO:1990314]; cellular response to transforming growth factor beta stimulus [GO:0071560]; embryonic eye morphogenesis [GO:0048048]; gene expression [GO:0010467]; heart development [GO:0007507]; lung alveolus development [GO:0048286]; metanephros development [GO:0001656]; negative regulation of osteoclast development [GO:2001205]; negative regulation of osteoclast differentiation [GO:0045671]; post-embryonic eye morphogenesis [GO:0048050]; sequestering of BMP in extracellular matrix [GO:0035582]; sequestering of TGFbeta in extracellular matrix [GO:0035583]; skeletal system development [GO:0001501]	calcium ion binding [GO:0005509]; extracellular matrix constituent conferring elasticity [GO:0030023]; extracellular matrix structural constituent [GO:0005201]; heparin binding [GO:0008201]; hormone activity [GO:0005179]; identical protein binding [GO:0042802]; integrin binding [GO:0005178]; protein-containing complex binding [GO:0044877]		2019-04-10	DISEASE: Marfan syndrome (MFS) [MIM:154700]: A hereditary disorder of connective tissue that affects the skeletal, ocular, and cardiovascular systems. A wide variety of skeletal abnormalities occurs with Marfan syndrome, including scoliosis, chest wall deformity, tall stature, abnormal joint mobility. Ectopia lentis occurs in most of the patients and is almost always bilateral. The leading cause of premature death is progressive dilation of the aortic root and ascending aorta, causing aortic incompetence and dissection. Neonatal Marfan syndrome is the most severe form resulting in death from cardiorespiratory failure in the first few years of life. {ECO:0000269|PubMed:10425041, ECO:0000269|PubMed:10441597, ECO:0000269|PubMed:10694921, ECO:0000269|PubMed:11700157, ECO:0000269|PubMed:11826022, ECO:0000269|PubMed:12161601, ECO:0000269|PubMed:12203992, ECO:0000269|PubMed:12402346, ECO:0000269|PubMed:1301946, ECO:0000269|PubMed:14695540, ECO:0000269|PubMed:15161917, ECO:0000269|PubMed:15221638, ECO:0000269|PubMed:1569206, ECO:0000269|PubMed:16220557, ECO:0000269|PubMed:16222657, ECO:0000269|PubMed:17657824, ECO:0000269|PubMed:18435798, ECO:0000269|PubMed:1852208, ECO:0000269|PubMed:19533785, ECO:0000269|PubMed:19941982, ECO:0000269|PubMed:20803651, ECO:0000269|PubMed:21542060, ECO:0000269|PubMed:22772377, ECO:0000269|PubMed:7611299, ECO:0000269|PubMed:7738200, ECO:0000269|PubMed:7762551, ECO:0000269|PubMed:7870075, ECO:0000269|PubMed:7951214, ECO:0000269|PubMed:7977366, ECO:0000269|PubMed:8004112, ECO:0000269|PubMed:8040326, ECO:0000269|PubMed:8071963, ECO:0000269|PubMed:8136837, ECO:0000269|PubMed:8281141, ECO:0000269|PubMed:8406497, ECO:0000269|PubMed:8504310, ECO:0000269|PubMed:8863159, ECO:0000269|PubMed:8882780, ECO:0000269|PubMed:9016526, ECO:0000269|PubMed:9254848, ECO:0000269|PubMed:9338581, ECO:0000269|PubMed:9401003, ECO:0000269|PubMed:9452085, ECO:0000269|PubMed:9837823, ECO:0000269|Ref.76}. Note=The disease is caused by variants affecting the gene represented in this entry. The majority of the more than a thousand mutations in FBN1 currently known are point mutations, the rest are frameshifts and splice site mutations. Marfan syndrome has been suggested in at least 2 historical figures, Abraham Lincoln and Paganini.; DISEASE: Ectopia lentis 1, isolated, autosomal dominant (ECTOL1) [MIM:129600]: An ocular abnormality characterized by partial or complete displacement of the lens from its space resulting from defective zonule formation. {ECO:0000269|PubMed:11700157, ECO:0000269|PubMed:11826022, ECO:0000269|PubMed:12203992, ECO:0000269|PubMed:17657824, ECO:0000269|PubMed:8188302}. Note=The disease is caused by variants affecting the gene represented in this entry.; DISEASE: Weill-Marchesani syndrome 2 (WMS2) [MIM:608328]: A rare connective tissue disorder characterized by short stature, brachydactyly, joint stiffness, and eye abnormalities including microspherophakia, ectopia lentis, severe myopia and glaucoma. {ECO:0000269|PubMed:12525539}. Note=The disease is caused by variants affecting the gene represented in this entry.; DISEASE: Overlap connective tissue disease (OCTD) [MIM:604308]: Heritable disorder of connective tissue characterized by involvement of the mitral valve, aorta, skeleton, and skin. MASS syndrome is closely resembling both the Marfan syndrome and the Barlow syndrome. However, no dislocation of the lenses or aneurysmal changes occur in the aorta, and the mitral valve prolapse is by no means invariable. {ECO:0000269|PubMed:2739055}. Note=The disease is caused by variants affecting the gene represented in this entry.; DISEASE: Stiff skin syndrome (SSKS) [MIM:184900]: A syndrome characterized by hard, thick skin, usually over the entire body, which limits joint mobility and causes flexion contractures. Other occasional findings include lipodystrophy and muscle weakness. {ECO:0000269|PubMed:20375004}. Note=The disease is caused by variants affecting the gene represented in this entry.; DISEASE: Geleophysic dysplasia 2 (GPHYSD2) [MIM:614185]: An autosomal dominant disorder characterized by severe short stature, short hands and feet, joint limitations, and skin thickening. Radiologic features include delayed bone age, cone-shaped epiphyses, shortened long tubular bones, and ovoid vertebral bodies. Affected individuals have characteristic facial features including a 'happy' face with full cheeks, shortened nose, hypertelorism, long and flat philtrum, and thin upper lip. Other distinctive features include progressive cardiac valvular thickening often leading to an early death, toe walking, tracheal stenosis, respiratory insufficiency, and lysosomal-like storage vacuoles in various tissues. {ECO:0000269|PubMed:21683322}. Note=The disease is caused by variants affecting the gene represented in this entry.; DISEASE: Acromicric dysplasia (ACMICD) [MIM:102370]: An autosomal dominant disorder characterized by severe short stature, short hands and feet, joint limitations, and skin thickening. Radiologic features include delayed bone age, cone-shaped epiphyses, shortened long tubular bones, and ovoid vertebral bodies. Affected individuals have distinct facial features, including round face, well-defined eyebrows, long eyelashes, bulbous nose with anteverted nostrils, long and prominent philtrum, and thick lips with a small mouth. Other characteristic features include hoarse voice and pseudomuscular build, and there are distinct skeletal features as well, including an internal notch of the femoral head, internal notch of the second metacarpal, and external notch of the fifth metacarpal. {ECO:0000269|PubMed:21683322}. Note=The disease is caused by variants affecting the gene represented in this entry.; DISEASE: [Asprosin]: Marfanoid-progeroid-lipodystrophy syndrome (MFLS) [MIM:616914]: An autosomal dominant syndrome characterized by congenital lipodystrophy, a progeroid facial appearance due to lack of subcutaneous fat, and variable signs of Marfan syndrome. Clinical features include premature birth with an accelerated linear growth disproportionate to the weight gain, ectopia lentis, aortic dilatation, dural ectasia, and arachnodactyly. Mental and motor development are within normal limits. {ECO:0000269|PubMed:20979188, ECO:0000269|PubMed:21594992, ECO:0000269|PubMed:21594993, ECO:0000269|PubMed:24039054, ECO:0000269|PubMed:24613577, ECO:0000269|PubMed:24665001, ECO:0000269|PubMed:26860060, ECO:0000269|PubMed:27087445}. Note=The disease is caused by variants affecting the gene represented in this entry.	2871	TRUE	TRUE
181	P50851	TRUE	2863	LRBA_HUMAN	Lipopolysaccharide-responsive and beige-like anchor protein (Beige-like protein) (CDC4-like protein)	LRBA BGL CDC4L LBA	Evidence at protein level	5	reviewed	Homo sapiens (Human)	2863	mitophagy [GO:0000423]; protein localization [GO:0008104]; protein localization to phagophore assembly site [GO:0034497]	protein kinase binding [GO:0019901]		2009-09-22	DISEASE: Immunodeficiency, common variable, 8, with autoimmunity (CVID8) [MIM:614700]: An autosomal recessive immunologic disorder associated with defective B-cell differentiation and decreased or absent antibody production. Affected individuals have early-childhood onset of recurrent infections, particularly respiratory infections, and also develop variable autoimmune disorders, including idiopathic thrombocytopenic purpura, autoimmune hemolytic anemia, and inflammatory bowel disease. {ECO:0000269|PubMed:22608502}. Note=The disease is caused by variants affecting the gene represented in this entry.	2863	TRUE	TRUE
182	Q86YZ3	TRUE	2850	HORN_HUMAN	Hornerin	HRNR S100A18	Evidence at protein level	5	reviewed	Homo sapiens (Human)	2850	cell envelope organization [GO:0043163]; establishment of skin barrier [GO:0061436]; keratinization [GO:0031424]	calcium ion binding [GO:0005509]; transition metal ion binding [GO:0046914]		2004-03-15		2850	TRUE	TRUE
183	Q8TDX9	TRUE	2849	PK1L1_HUMAN	Polycystin-1-like protein 1 (Polycystin-1L1) (PC1-like 1 protein) (Polycystic kidney disease protein 1-like 1)	PKD1L1 PC1L1 UNQ5785/PRO19563	Evidence at protein level	5	reviewed	Homo sapiens (Human)	2849	cell-cell adhesion [GO:0098609]; detection of mechanical stimulus [GO:0050982]; detection of nodal flow [GO:0003127]; left/right axis specification [GO:0070986]	calcium channel activity [GO:0005262]		2002-06-01	DISEASE: Heterotaxy, visceral, 8, autosomal (HTX8) [MIM:617205]: A form of visceral heterotaxy, a complex disorder due to disruption of the normal left-right asymmetry of the thoracoabdominal organs. Visceral heterotaxy or situs ambiguus results in randomization of the placement of visceral organs, including the heart, lungs, liver, spleen, and stomach. The organs are oriented randomly with respect to the left-right axis and with respect to one another. It can be associated with a variety of congenital defects including cardiac malformations. HTX8 inheritance is autosomal recessive. {ECO:0000269|PubMed:27616478}. Note=The disease is caused by variants affecting the gene represented in this entry.; DISEASE: Note=Defects in PKD1L1 may be involved in autosomal recessive congenital chylothorax, a disorder belonging to the congenital lymphatic anomaly spectrum. Congenital chylothorax is characterized by antenatal chyle accumulation in the pleural cavity resulting in fetal lung compression, restricted venous blood flow to the heart and fetal hydrops. Frequently, affected fetuses die intrauterine or shortly after birth. In surviving infants, loss of chyle-soluble fluid leads to malnutrition, thrombophilia, and immunodeficiency. {ECO:0000269|PubMed:38247840}.	2849	TRUE	TRUE
184	Q7Z7M0	TRUE	2845	MEGF8_HUMAN	Multiple epidermal growth factor-like domains protein 8 (Multiple EGF-like domains protein 8) (Epidermal growth factor-like protein 4) (EGF-like protein 4)	MEGF8 C19orf49 EGFL4 KIAA0817	Evidence at protein level	5	reviewed	Homo sapiens (Human)	2845	aorta development [GO:0035904]; BMP signaling pathway [GO:0030509]; cell migration involved in gastrulation [GO:0042074]; coronary vasculature development [GO:0060976]; craniofacial suture morphogenesis [GO:0097094]; determination of digestive tract left/right asymmetry [GO:0071907]; determination of heart left/right asymmetry [GO:0061371]; embryonic brain development [GO:1990403]; embryonic digit morphogenesis [GO:0042733]; embryonic heart tube left/right pattern formation [GO:0060971]; embryonic heart tube morphogenesis [GO:0003143]; embryonic limb morphogenesis [GO:0030326]; embryonic skeletal system morphogenesis [GO:0048704]; epiboly involved in gastrulation with mouth forming second [GO:0055113]; fasciculation of sensory neuron axon [GO:0097155]; left/right pattern formation [GO:0060972]; limb morphogenesis [GO:0035108]; negative regulation of smoothened signaling pathway [GO:0045879]; pharyngeal arch artery morphogenesis [GO:0061626]; positive regulation of axon extension involved in axon guidance [GO:0048842]; protein ubiquitination [GO:0016567]; protein-containing complex assembly [GO:0065003]; regulation of gene expression [GO:0010468]; smoothened signaling pathway [GO:0007224]	calcium ion binding [GO:0005509]		2008-12-16	DISEASE: Carpenter syndrome 2 (CRPT2) [MIM:614976]: An autosomal recessive multiple congenital malformation disorder characterized by multisuture craniosynostosis and polysyndactyly of the hands and feet, in association with abnormal left-right patterning and other features, most commonly obesity, umbilical hernia, cryptorchidism, and congenital heart disease. {ECO:0000269|PubMed:23063620}. Note=The disease is caused by variants affecting the gene represented in this entry.	2845	TRUE	TRUE
185	P25054	TRUE	2843	APC_HUMAN	Adenomatous polyposis coli protein (Protein APC) (Deleted in polyposis 2.5)	APC DP2.5	Evidence at protein level	5	reviewed	Homo sapiens (Human)	2843	bicellular tight junction assembly [GO:0070830]; cell adhesion [GO:0007155]; cell fate specification [GO:0001708]; cell migration [GO:0016477]; DNA damage response [GO:0006974]; endocardial cushion morphogenesis [GO:0003203]; heart valve development [GO:0003170]; insulin receptor signaling pathway [GO:0008286]; mitotic cytokinesis [GO:0000281]; mitotic spindle assembly checkpoint signaling [GO:0007094]; negative regulation of canonical Wnt signaling pathway [GO:0090090]; negative regulation of cell cycle G1/S phase transition [GO:1902807]; negative regulation of cell population proliferation [GO:0008285]; negative regulation of cyclin-dependent protein serine/threonine kinase activity [GO:0045736]; negative regulation of G1/S transition of mitotic cell cycle [GO:2000134]; negative regulation of microtubule depolymerization [GO:0007026]; nervous system development [GO:0007399]; pattern specification process [GO:0007389]; positive regulation of apoptotic process [GO:0043065]; positive regulation of cell migration [GO:0030335]; positive regulation of cold-induced thermogenesis [GO:0120162]; positive regulation of protein catabolic process [GO:0045732]; positive regulation of protein localization to centrosome [GO:1904781]; positive regulation of pseudopodium assembly [GO:0031274]; proteasome-mediated ubiquitin-dependent protein catabolic process [GO:0043161]; protein-containing complex assembly [GO:0065003]; regulation of attachment of spindle microtubules to kinetochore [GO:0051988]; regulation of microtubule-based movement [GO:0060632]; regulation of microtubule-based process [GO:0032886]; Wnt signaling pathway [GO:0016055]	beta-catenin binding [GO:0008013]; dynein complex binding [GO:0070840]; gamma-catenin binding [GO:0045295]; microtubule binding [GO:0008017]; microtubule plus-end binding [GO:0051010]; protein kinase binding [GO:0019901]; protein kinase regulator activity [GO:0019887]; ubiquitin protein ligase binding [GO:0031625]		2006-05-16	DISEASE: Familial adenomatous polyposis 1 (FAP1) [MIM:175100]: An autosomal dominant cancer predisposition syndrome characterized by adenomatous polyps of the colon and rectum, but also of upper gastrointestinal tract (ampullary, duodenal and gastric adenomas). This is a viciously premalignant disease with one or more polyps progressing through dysplasia to malignancy in untreated gene carriers with a median age at diagnosis of 40 years. {ECO:0000269|PubMed:10470088, ECO:0000269|PubMed:1316610, ECO:0000269|PubMed:1338691, ECO:0000269|PubMed:1338764, ECO:0000269|PubMed:1338904, ECO:0000269|PubMed:1651563, ECO:0000269|PubMed:21643010, ECO:0000269|PubMed:27217144, ECO:0000269|PubMed:7661930, ECO:0000269|PubMed:7833149, ECO:0000269|PubMed:7833931, ECO:0000269|PubMed:8111410, ECO:0000269|PubMed:8990002}. Note=The disease is caused by variants affecting the gene represented in this entry.; DISEASE: Desmoid disease, hereditary (DESMD) [MIM:135290]: An autosomal dominant disease characterized by multifocal fibromatosis of the abdominal wall and mesentery. Desmoid tumors can also affect paraspinal muscles, breast, occiput, arms, and lower ribs. {ECO:0000269|PubMed:10782927, ECO:0000269|PubMed:8940264}. Note=The disease is caused by variants affecting the gene represented in this entry.; DISEASE: Medulloblastoma (MDB) [MIM:155255]: Malignant, invasive embryonal tumor of the cerebellum with a preferential manifestation in children. {ECO:0000269|PubMed:10666372, ECO:0000269|PubMed:29753700}. Note=The gene represented in this entry may be involved in disease pathogenesis.; DISEASE: Gastric cancer (GASC) [MIM:613659]: A malignant disease which starts in the stomach, can spread to the esophagus or the small intestine, and can extend through the stomach wall to nearby lymph nodes and organs. It also can metastasize to other parts of the body. The term gastric cancer or gastric carcinoma refers to adenocarcinoma of the stomach that accounts for most of all gastric malignant tumors. Two main histologic types are recognized, diffuse type and intestinal type carcinomas. Diffuse tumors are poorly differentiated infiltrating lesions, resulting in thickening of the stomach. In contrast, intestinal tumors are usually exophytic, often ulcerating, and associated with intestinal metaplasia of the stomach, most often observed in sporadic disease. Note=The gene represented in this entry may be involved in disease pathogenesis.; DISEASE: Hepatocellular carcinoma (HCC) [MIM:114550]: A primary malignant neoplasm of epithelial liver cells. The major risk factors for HCC are chronic hepatitis B virus (HBV) infection, chronic hepatitis C virus (HCV) infection, prolonged dietary aflatoxin exposure, alcoholic cirrhosis, and cirrhosis due to other causes. Note=The gene represented in this entry may be involved in disease pathogenesis.; DISEASE: Gastric adenocarcinoma and proximal polyposis of the stomach (GAPPS) [MIM:619182]: A familial gastric polyposis syndrome characterized by autosomal dominant transmission of fundic gland polyposis with occasional hyperplastic and adenomatous polyps, sparing of the gastric antrum, and a significant risk of intestinal-type gastric adenocarcinoma development. Colorectal polyposis is not observed, and family history does not include colorectal cancer. {ECO:0000269|PubMed:27087319, ECO:0000269|PubMed:27343414, ECO:0000269|PubMed:33242120}. Note=The gene represented in this entry may be involved in disease pathogenesis.	2843	TRUE	TRUE
186	P21359	TRUE	2839	NF1_HUMAN	Neurofibromin (Neurofibromatosis-related protein NF-1) [Cleaved into: Neurofibromin truncated]	NF1	Evidence at protein level	5	reviewed	Homo sapiens (Human)	2839	actin cytoskeleton organization [GO:0030036]; adrenal gland development [GO:0030325]; amygdala development [GO:0021764]; angiogenesis [GO:0001525]; artery morphogenesis [GO:0048844]; brain development [GO:0007420]; camera-type eye morphogenesis [GO:0048593]; cell communication [GO:0007154]; cellular response to heat [GO:0034605]; cerebral cortex development [GO:0021987]; cognition [GO:0050890]; collagen fibril organization [GO:0030199]; endothelial cell proliferation [GO:0001935]; extracellular matrix organization [GO:0030198]; extrinsic apoptotic signaling pathway in absence of ligand [GO:0097192]; extrinsic apoptotic signaling pathway via death domain receptors [GO:0008625]; fibroblast proliferation [GO:0048144]; forebrain astrocyte development [GO:0021897]; forebrain morphogenesis [GO:0048853]; gamma-aminobutyric acid secretion, neurotransmission [GO:0061534]; glutamate secretion, neurotransmission [GO:0061535]; hair follicle maturation [GO:0048820]; heart development [GO:0007507]; liver development [GO:0001889]; long-term synaptic potentiation [GO:0060291]; MAPK cascade [GO:0000165]; mast cell apoptotic process [GO:0033024]; mast cell proliferation [GO:0070662]; metanephros development [GO:0001656]; myelination in peripheral nervous system [GO:0022011]; myeloid leukocyte migration [GO:0097529]; negative regulation of angiogenesis [GO:0016525]; negative regulation of astrocyte differentiation [GO:0048712]; negative regulation of cell migration [GO:0030336]; negative regulation of cell-matrix adhesion [GO:0001953]; negative regulation of endothelial cell proliferation [GO:0001937]; negative regulation of fibroblast proliferation [GO:0048147]; negative regulation of leukocyte migration [GO:0002686]; negative regulation of MAPK cascade [GO:0043409]; negative regulation of mast cell proliferation [GO:0070667]; negative regulation of neuroblast proliferation [GO:0007406]; negative regulation of neurotransmitter secretion [GO:0046929]; negative regulation of oligodendrocyte differentiation [GO:0048715]; negative regulation of osteoclast differentiation [GO:0045671]; negative regulation of protein import into nucleus [GO:0042308]; negative regulation of Rac protein signal transduction [GO:0035021]; negative regulation of Ras protein signal transduction [GO:0046580]; negative regulation of Schwann cell migration [GO:1900148]; negative regulation of Schwann cell proliferation [GO:0010626]; negative regulation of stem cell proliferation [GO:2000647]; negative regulation of vascular associated smooth muscle cell migration [GO:1904753]; neural tube development [GO:0021915]; neuroblast proliferation [GO:0007405]; neuron apoptotic process [GO:0051402]; observational learning [GO:0098597]; oligodendrocyte differentiation [GO:0048709]; osteoblast differentiation [GO:0001649]; osteoclast differentiation [GO:0030316]; peripheral nervous system development [GO:0007422]; phosphatidylinositol 3-kinase/protein kinase B signal transduction [GO:0043491]; pigmentation [GO:0043473]; positive regulation of apoptotic process [GO:0043065]; positive regulation of endothelial cell proliferation [GO:0001938]; positive regulation of extrinsic apoptotic signaling pathway in absence of ligand [GO:2001241]; positive regulation of GTPase activity [GO:0043547]; positive regulation of mast cell apoptotic process [GO:0033027]; positive regulation of neuron apoptotic process [GO:0043525]; positive regulation of vascular associated smooth muscle cell proliferation [GO:1904707]; protein import into nucleus [GO:0006606]; Rac protein signal transduction [GO:0016601]; Ras protein signal transduction [GO:0007265]; regulation of angiogenesis [GO:0045765]; regulation of blood vessel endothelial cell migration [GO:0043535]; regulation of bone resorption [GO:0045124]; regulation of cell-matrix adhesion [GO:0001952]; regulation of ERK1 and ERK2 cascade [GO:0070372]; regulation of gene expression [GO:0010468]; regulation of glial cell differentiation [GO:0045685]; regulation of long-term neuronal synaptic plasticity [GO:0048169]; regulation of long-term synaptic potentiation [GO:1900271]; regulation of postsynapse organization [GO:0099175]; regulation of synaptic transmission, GABAergic [GO:0032228]; response to hypoxia [GO:0001666]; Schwann cell development [GO:0014044]; Schwann cell migration [GO:0036135]; Schwann cell proliferation [GO:0014010]; skeletal muscle tissue development [GO:0007519]; smooth muscle tissue development [GO:0048745]; spinal cord development [GO:0021510]; stem cell proliferation [GO:0072089]; sympathetic nervous system development [GO:0048485]; vascular associated smooth muscle cell migration [GO:1904738]; vascular associated smooth muscle cell proliferation [GO:1990874]; visual learning [GO:0008542]; wound healing [GO:0042060]	GTPase activator activity [GO:0005096]; phosphatidylcholine binding [GO:0031210]; phosphatidylethanolamine binding [GO:0008429]		1994-06-01	DISEASE: Neurofibromatosis 1 (NF1) [MIM:162200]: A disease characterized by patches of skin pigmentation (cafe-au-lait spots), Lisch nodules of the iris, tumors in the peripheral nervous system and fibromatous skin tumors. Individuals with the disorder have increased susceptibility to the development of benign and malignant tumors. {ECO:0000269|PubMed:10220149, ECO:0000269|PubMed:10336779, ECO:0000269|PubMed:10607834, ECO:0000269|PubMed:10712197, ECO:0000269|PubMed:10980545, ECO:0000269|PubMed:11258625, ECO:0000269|PubMed:11735023, ECO:0000269|PubMed:11857752, ECO:0000269|PubMed:12522551, ECO:0000269|PubMed:12552569, ECO:0000269|PubMed:12746402, ECO:0000269|PubMed:1302608, ECO:0000269|PubMed:15060124, ECO:0000269|PubMed:15146469, ECO:0000269|PubMed:15520408, ECO:0000269|PubMed:15523642, ECO:0000269|PubMed:15948193, ECO:0000269|PubMed:17160901, ECO:0000269|PubMed:21089070, ECO:0000269|PubMed:2114220, ECO:0000269|PubMed:21838856, ECO:0000269|PubMed:23758643, ECO:0000269|PubMed:24413922, ECO:0000269|PubMed:7981679, ECO:0000269|PubMed:8081387, ECO:0000269|PubMed:8544190, ECO:0000269|PubMed:8807336, ECO:0000269|PubMed:8834249, ECO:0000269|PubMed:9003501, ECO:0000269|PubMed:9101300, ECO:0000269|PubMed:9150739, ECO:0000269|PubMed:9298829, ECO:0000269|PubMed:9668168}. Note=The disease is caused by variants affecting the gene represented in this entry.; DISEASE: Leukemia, juvenile myelomonocytic (JMML) [MIM:607785]: An aggressive pediatric myelodysplastic syndrome/myeloproliferative disorder characterized by malignant transformation in the hematopoietic stem cell compartment with proliferation of differentiated progeny. Patients have splenomegaly, enlarged lymph nodes, rashes, and hemorrhages. Note=The disease is caused by variants affecting the gene represented in this entry.; DISEASE: Watson syndrome (WTSN) [MIM:193520]: A syndrome characterized by the presence of pulmonary stenosis, cafe-au-lait spots, and intellectual disability. It is considered as an atypical form of neurofibromatosis. Note=The disease is caused by variants affecting the gene represented in this entry.; DISEASE: Familial spinal neurofibromatosis (FSNF) [MIM:162210]: Considered to be an alternative form of neurofibromatosis, showing multiple spinal tumors. {ECO:0000269|PubMed:11704931}. Note=The disease is caused by variants affecting the gene represented in this entry.; DISEASE: Neurofibromatosis-Noonan syndrome (NFNS) [MIM:601321]: Characterized by manifestations of both NF1 and Noonan syndrome (NS). NS is a disorder characterized by dysmorphic facial features, short stature, hypertelorism, cardiac anomalies, deafness, motor delay, and a bleeding diathesis. {ECO:0000269|PubMed:12707950, ECO:0000269|PubMed:16380919, ECO:0000269|PubMed:19845691}. Note=The disease is caused by variants affecting the gene represented in this entry.; DISEASE: Colorectal cancer (CRC) [MIM:114500]: A complex disease characterized by malignant lesions arising from the inner wall of the large intestine (the colon) and the rectum. Genetic alterations are often associated with progression from premalignant lesion (adenoma) to invasive adenocarcinoma. Risk factors for cancer of the colon and rectum include colon polyps, long-standing ulcerative colitis, and genetic family history. Note=The gene represented in this entry may be involved in disease pathogenesis.	2839	TRUE	TRUE
187	O15018	TRUE	2839	PDZD2_HUMAN	PDZ domain-containing protein 2 (Activated in prostate cancer protein) (PDZ domain-containing protein 3) [Cleaved into: Processed PDZ domain-containing protein 2]	PDZD2 AIPC KIAA0300 PDZK3	Evidence at protein level	5	reviewed	Homo sapiens (Human)	2839	cell adhesion [GO:0007155]			2007-04-17		2839	TRUE	TRUE
188	Q9NR99	TRUE	2828	MXRA5_HUMAN	Matrix-remodeling-associated protein 5 (Adhesion protein with leucine-rich repeats and immunoglobulin domains related to perlecan) (Adlican)	MXRA5	Evidence at protein level	5	reviewed	Homo sapiens (Human)	2828	response to transforming growth factor beta [GO:0071559]	extracellular matrix structural constituent [GO:0005201]		2011-01-11	DISEASE: Lung cancer (LNCR) [MIM:211980]: A common malignancy affecting tissues of the lung. The most common form of lung cancer is non-small cell lung cancer (NSCLC) that can be divided into 3 major histologic subtypes: squamous cell carcinoma, adenocarcinoma, and large cell lung cancer. NSCLC is often diagnosed at an advanced stage and has a poor prognosis. {ECO:0000269|PubMed:22696596}. Note=Disease susceptibility may be associated with variants affecting the gene represented in this entry.	2828	TRUE	TRUE
189	Q12802	TRUE	2813	AKP13_HUMAN	A-kinase anchor protein 13 (AKAP-13) (AKAP-Lbc) (Breast cancer nuclear receptor-binding auxiliary protein) (Guanine nucleotide exchange factor Lbc) (Human thyroid-anchoring protein 31) (Lymphoid blast crisis oncogene) (LBC oncogene) (Non-oncogenic Rho GTPase-specific GTP exchange factor) (Protein kinase A-anchoring protein 13) (PRKA13) (p47)	AKAP13 BRX HT31 LBC	Evidence at protein level	5	reviewed	Homo sapiens (Human)	2813	adrenergic receptor signaling pathway [GO:0071875]; bone development [GO:0060348]; cardiac muscle cell differentiation [GO:0055007]; G protein-coupled receptor signaling pathway [GO:0007186]; heart development [GO:0007507]; positive regulation of canonical NF-kappaB signal transduction [GO:0043123]; positive regulation of Rho protein signal transduction [GO:0035025]; regulation of Rho protein signal transduction [GO:0035023]; regulation of sarcomere organization [GO:0060297]; regulation of small GTPase mediated signal transduction [GO:0051056]	guanyl-nucleotide exchange factor activity [GO:0005085]; MAP-kinase scaffold activity [GO:0005078]; molecular adaptor activity [GO:0060090]; protein kinase A binding [GO:0051018]; small GTPase binding [GO:0031267]; zinc ion binding [GO:0008270]		2007-03-06		2813	TRUE	TRUE
190	P04275	TRUE	2813	VWF_HUMAN	von Willebrand factor (vWF) [Cleaved into: von Willebrand antigen 2 (von Willebrand antigen II)]	VWF F8VWF	Evidence at protein level	5	reviewed	Homo sapiens (Human)	2813	blood coagulation [GO:0007596]; cell adhesion [GO:0007155]; cell-substrate adhesion [GO:0031589]; hemostasis [GO:0007599]; platelet activation [GO:0030168]; positive regulation of intracellular signal transduction [GO:1902533]; response to wounding [GO:0009611]	collagen binding [GO:0005518]; identical protein binding [GO:0042802]; immunoglobulin binding [GO:0019865]; integrin binding [GO:0005178]; protease binding [GO:0002020]; protein-folding chaperone binding [GO:0051087]		2011-01-11	DISEASE: von Willebrand disease 1 (VWD1) [MIM:193400]: A common hemorrhagic disorder due to defects in von Willebrand factor protein and resulting in impaired platelet aggregation. Von Willebrand disease type 1 is characterized by partial quantitative deficiency of circulating von Willebrand factor, that is otherwise structurally and functionally normal. Clinical manifestations are mucocutaneous bleeding, such as epistaxis and menorrhagia, and prolonged bleeding after surgery or trauma. {ECO:0000269|PubMed:10887119, ECO:0000269|PubMed:11698279}. Note=The disease is caused by variants affecting the gene represented in this entry.; DISEASE: von Willebrand disease 2 (VWD2) [MIM:613554]: A hemorrhagic disorder due to defects in von Willebrand factor protein and resulting in altered platelet aggregation. Von Willebrand disease type 2 is characterized by qualitative deficiency and functional anomalies of von Willebrand factor. It is divided in different subtypes including 2A, 2B, 2M and 2N (Normandy variant). The mutant VWF protein in types 2A, 2B and 2M are defective in their platelet-dependent function, whereas the mutant protein in type 2N is defective in its ability to bind factor VIII. Clinical manifestations are mucocutaneous bleeding, such as epistaxis and menorrhagia, and prolonged bleeding after surgery or trauma. {ECO:0000269|PubMed:12406074, ECO:0000269|PubMed:1409710, ECO:0000269|PubMed:1419803, ECO:0000269|PubMed:1419804, ECO:0000269|PubMed:1420817, ECO:0000269|PubMed:1429668, ECO:0000269|PubMed:1672694, ECO:0000269|PubMed:1673047, ECO:0000269|PubMed:1729889, ECO:0000269|PubMed:1761120, ECO:0000269|PubMed:1832934, ECO:0000269|PubMed:1906179, ECO:0000269|PubMed:2010538, ECO:0000269|PubMed:2011604, ECO:0000269|PubMed:21592258, ECO:0000269|PubMed:2786201, ECO:0000269|PubMed:7620154, ECO:0000269|PubMed:7734373, ECO:0000269|PubMed:7789955, ECO:0000269|PubMed:8011991, ECO:0000269|PubMed:8123843, ECO:0000269|PubMed:8123844, ECO:0000269|PubMed:8338947, ECO:0000269|PubMed:8348943, ECO:0000269|PubMed:8376405, ECO:0000269|PubMed:8435341, ECO:0000269|PubMed:8486782, ECO:0000269|PubMed:8547152, ECO:0000269|PubMed:8622978}. Note=The disease is caused by variants affecting the gene represented in this entry.; DISEASE: von Willebrand disease 3 (VWD3) [MIM:277480]: A severe hemorrhagic disorder due to a total or near total absence of von Willebrand factor in the plasma and cellular compartments, also leading to a profound deficiency of plasmatic factor VIII. Bleeding usually starts in infancy and can include epistaxis, recurrent mucocutaneous bleeding, excessive bleeding after minor trauma, and hemarthroses. {ECO:0000269|PubMed:10887119, ECO:0000269|PubMed:7989040, ECO:0000269|PubMed:8088787}. Note=The disease is caused by variants affecting the gene represented in this entry.	2813	TRUE	TRUE
191	Q9Y493	TRUE	2812	ZAN_HUMAN	Zonadhesin	ZAN	Evidence at transcript level	5	reviewed	Homo sapiens (Human)	2812	binding of sperm to zona pellucida [GO:0007339]; cell-cell adhesion [GO:0098609]			2018-09-12		2812	TRUE	TRUE
192	Q75N90	TRUE	2809	FBN3_HUMAN	Fibrillin-3 [Cleaved into: Fibrillin-3 C-terminal peptide]	FBN3 KIAA1776	Evidence at protein level	5	reviewed	Homo sapiens (Human)	2809	anatomical structure morphogenesis [GO:0009653]	calcium ion binding [GO:0005509]; extracellular matrix structural constituent [GO:0005201]		2010-05-18		2809	TRUE	TRUE
193	Q6KC79	TRUE	2804	NIPBL_HUMAN	Nipped-B-like protein (Delangin) (SCC2 homolog)	NIPBL IDN3 SCC2	Evidence at protein level	5	reviewed	Homo sapiens (Human)	2804	brain development [GO:0007420]; cellular response to X-ray [GO:0071481]; chromatin looping [GO:0140588]; chromatin remodeling [GO:0006338]; cognition [GO:0050890]; developmental growth [GO:0048589]; digestive tract development [GO:0048565]; DNA damage response [GO:0006974]; ear morphogenesis [GO:0042471]; embryonic digestive tract morphogenesis [GO:0048557]; embryonic forelimb morphogenesis [GO:0035115]; embryonic viscerocranium morphogenesis [GO:0048703]; establishment of mitotic sister chromatid cohesion [GO:0034087]; establishment of protein localization to chromatin [GO:0071169]; external genitalia morphogenesis [GO:0035261]; eye morphogenesis [GO:0048592]; face morphogenesis [GO:0060325]; fat cell differentiation [GO:0045444]; forelimb morphogenesis [GO:0035136]; gallbladder development [GO:0061010]; heart morphogenesis [GO:0003007]; maintenance of mitotic sister chromatid cohesion [GO:0034088]; metanephros development [GO:0001656]; mitotic sister chromatid cohesion [GO:0007064]; mitotic sister chromatid segregation [GO:0000070]; negative regulation of transcription by RNA polymerase II [GO:0000122]; outflow tract morphogenesis [GO:0003151]; positive regulation of multicellular organism growth [GO:0040018]; positive regulation of neuron migration [GO:2001224]; positive regulation of ossification [GO:0045778]; positive regulation of transcription by RNA polymerase II [GO:0045944]; protein localization [GO:0008104]; regulation of developmental growth [GO:0048638]; regulation of embryonic development [GO:0045995]; regulation of hair cycle [GO:0042634]; replication-born double-strand break repair via sister chromatid exchange [GO:1990414]; sensory perception of sound [GO:0007605]; somatic stem cell population maintenance [GO:0035019]; uterus morphogenesis [GO:0061038]	chromatin binding [GO:0003682]; chromo shadow domain binding [GO:0070087]; cohesin loader activity [GO:0061775]; histone deacetylase binding [GO:0042826]; mediator complex binding [GO:0036033]; promoter-specific chromatin binding [GO:1990841]; transcription corepressor activity [GO:0003714]		2004-07-19	DISEASE: Cornelia de Lange syndrome 1 (CDLS1) [MIM:122470]: A form of Cornelia de Lange syndrome, a clinically heterogeneous developmental disorder associated with malformations affecting multiple systems. Characterized by facial dysmorphisms, abnormal hands and feet, growth delay, cognitive retardation, hirsutism, gastroesophageal dysfunction and cardiac, ophthalmologic and genitourinary anomalies. {ECO:0000269|PubMed:15146185, ECO:0000269|PubMed:15146186, ECO:0000269|PubMed:15318302, ECO:0000269|PubMed:20124326, ECO:0000269|PubMed:20358602, ECO:0000269|PubMed:21934712, ECO:0000269|PubMed:23254390, ECO:0000269|PubMed:25447906, ECO:0000269|PubMed:28167679}. Note=The disease is caused by variants affecting the gene represented in this entry.	2804	TRUE	TRUE
194	P78559	TRUE	2803	MAP1A_HUMAN	Microtubule-associated protein 1A (MAP-1A) (Proliferation-related protein p80) [Cleaved into: MAP1A heavy chain; MAP1 light chain LC2]	MAP1A MAP1L	Evidence at protein level	5	reviewed	Homo sapiens (Human)	2803	anterograde axonal protein transport [GO:0099641]; associative learning [GO:0008306]; axonogenesis [GO:0007409]; dendrite development [GO:0016358]; memory [GO:0007613]; microtubule cytoskeleton organization [GO:0000226]; negative regulation of proteasomal ubiquitin-dependent protein catabolic process [GO:0032435]; negative regulation of protein localization to microtubule [GO:1902817]; neuron cellular homeostasis [GO:0070050]; neuron projection maintenance [GO:1990535]; positive regulation of protein localization [GO:1903829]; positive regulation of protein localization to cell surface [GO:2000010]; regulation of microtubule depolymerization [GO:0031114]; regulation of synaptic plasticity [GO:0048167]; retrograde axonal protein transport [GO:0099642]; voluntary musculoskeletal movement [GO:0050882]	actin binding [GO:0003779]; cytoskeletal anchor activity [GO:0008093]; microtubule binding [GO:0008017]; structural molecule activity [GO:0005198]; tau protein binding [GO:0048156]; tubulin binding [GO:0015631]		2010-11-30		2803	TRUE	TRUE
195	O95071	TRUE	2799	UBR5_HUMAN	E3 ubiquitin-protein ligase UBR5 (EC 2.3.2.26) (E3 ubiquitin-protein ligase, HECT domain-containing 1) (Hyperplastic discs protein homolog) (hHYD) (Progestin-induced protein)	UBR5 EDD EDD1 HYD KIAA0896	Evidence at protein level	5	reviewed	Homo sapiens (Human)	2799	cytoplasm protein quality control [GO:0140455]; cytoplasm protein quality control by the ubiquitin-proteasome system [GO:0071629]; DNA damage response [GO:0006974]; DNA repair [GO:0006281]; DNA repair-dependent chromatin remodeling [GO:0140861]; heterochromatin boundary formation [GO:0033696]; negative regulation of smoothened signaling pathway [GO:0045879]; nuclear protein quality control by the ubiquitin-proteasome system [GO:0071630]; positive regulation of canonical Wnt signaling pathway [GO:0090263]; positive regulation of gene expression [GO:0010628]; positive regulation of protein import into nucleus [GO:0042307]; progesterone receptor signaling pathway [GO:0050847]; proteasome-mediated ubiquitin-dependent protein catabolic process [GO:0043161]; protein branched polyubiquitination [GO:0141198]; protein K11-linked ubiquitination [GO:0070979]; protein K29-linked ubiquitination [GO:0035519]; protein K48-linked ubiquitination [GO:0070936]; protein polyubiquitination [GO:0000209]	RNA binding [GO:0003723]; ubiquitin binding [GO:0043130]; ubiquitin protein ligase activity [GO:0061630]; ubiquitin-ubiquitin ligase activity [GO:0034450]; zinc ion binding [GO:0008270]		2001-10-01		2799	TRUE	TRUE
196	Q9BXT5	TRUE	2789	TEX15_HUMAN	Testis-expressed protein 15 (Cancer/testis antigen 42) (CT42)	TEX15	Evidence at protein level	5	reviewed	Homo sapiens (Human)	2789	cell differentiation [GO:0030154]; DNA methylation-dependent constitutive heterochromatin formation [GO:0006346]; DNA repair [GO:0006281]; male meiotic nuclear division [GO:0007140]; regulation of double-strand break repair via homologous recombination [GO:0010569]; regulatory ncRNA-mediated gene silencing [GO:0031047]; spermatogenesis [GO:0007283]; synaptonemal complex assembly [GO:0007130]; transposable element silencing [GO:0010526]			2010-10-05	DISEASE: Spermatogenic failure 25 (SPGF25) [MIM:617960]: An autosomal recessive infertility disorder caused by spermatogenesis defects that result in severe oligozoospermia or azoospermia. {ECO:0000269|PubMed:26199321, ECO:0000269|PubMed:28303806, ECO:0000269|PubMed:28355598}. Note=The disease is caused by variants affecting the gene represented in this entry.	2789	TRUE	TRUE
197	O75691	TRUE	2785	UTP20_HUMAN	Small subunit processome component 20 homolog (Down-regulated in metastasis protein) (Novel nucleolar protein 73) (NNP73) (Protein Key-1A6)	UTP20 DRIM	Evidence at protein level	5	reviewed	Homo sapiens (Human)	2785	endonucleolytic cleavage in 5'-ETS of tricistronic rRNA transcript (SSU-rRNA, 5.8S rRNA, LSU-rRNA) [GO:0000480]; endonucleolytic cleavage in ITS1 to separate SSU-rRNA from 5.8S rRNA and LSU-rRNA from tricistronic rRNA transcript (SSU-rRNA, 5.8S rRNA, LSU-rRNA) [GO:0000447]; endonucleolytic cleavage to generate mature 5'-end of SSU-rRNA from (SSU-rRNA, 5.8S rRNA, LSU-rRNA) [GO:0000472]; negative regulation of cell population proliferation [GO:0008285]; ribosomal small subunit biogenesis [GO:0042274]; rRNA processing [GO:0006364]	RNA binding [GO:0003723]		2010-05-18		2785	TRUE	TRUE
198	Q9NT68	TRUE	2774	TEN2_HUMAN	Teneurin-2 (Ten-2) (Protein Odd Oz/ten-m homolog 2) (Tenascin-M2) (Ten-m2) (Teneurin transmembrane protein 2) [Cleaved into: Ten-2, soluble form; Ten-2 intracellular domain (Ten-2 ICD)]	TENM2 KIAA1127 ODZ2 TNM2	Evidence at protein level	5	reviewed	Homo sapiens (Human)	2774	cell-cell adhesion [GO:0098609]; negative regulation of transcription by RNA polymerase II [GO:0000122]; neuron development [GO:0048666]; positive regulation of filopodium assembly [GO:0051491]; retrograde trans-synaptic signaling by trans-synaptic protein complex [GO:0098942]; signal transduction [GO:0007165]	calcium ion binding [GO:0005509]; cell adhesion molecule binding [GO:0050839]; protein heterodimerization activity [GO:0046982]; protein homodimerization activity [GO:0042803]; signaling receptor binding [GO:0005102]		2010-03-02		2774	TRUE	TRUE
199	Q6N022	TRUE	2769	TEN4_HUMAN	Teneurin-4 (Ten-4) (Protein Odd Oz/ten-m homolog 4) (Tenascin-M4) (Ten-m4) (Teneurin transmembrane protein 4)	TENM4 KIAA1302 ODZ4 TNM4	Evidence at protein level	5	reviewed	Homo sapiens (Human)	2769	cardiac cell fate specification [GO:0060912]; cardiac muscle cell proliferation [GO:0060038]; central nervous system myelin formation [GO:0032289]; gastrulation with mouth forming second [GO:0001702]; neuron development [GO:0048666]; positive regulation of gastrulation [GO:2000543]; positive regulation of myelination [GO:0031643]; positive regulation of oligodendrocyte differentiation [GO:0048714]; regulation of myelination [GO:0031641]; signal transduction [GO:0007165]; synaptic membrane adhesion [GO:0099560]	cell adhesion molecule binding [GO:0050839]; protein heterodimerization activity [GO:0046982]; protein homodimerization activity [GO:0042803]		2006-10-31	DISEASE: Tremor, hereditary essential 5 (ETM5) [MIM:616736]: A common movement disorder mainly characterized by postural tremor of the arms. Head, legs, trunk, voice, jaw, and facial muscles may also be involved. The condition can be aggravated by emotions, hunger, fatigue and temperature extremes, and may cause a functional disability or even incapacitation. Inheritance is autosomal dominant. {ECO:0000269|PubMed:26188006}. Note=The disease is caused by variants affecting the gene represented in this entry.	2769	TRUE	TRUE
200	P01266	TRUE	2768	THYG_HUMAN	Thyroglobulin (Tg)	TG	Evidence at protein level	5	reviewed	Homo sapiens (Human)	2768	hormone biosynthetic process [GO:0042446]; iodide transport [GO:0015705]; regulation of myelination [GO:0031641]; signal transduction [GO:0007165]; thyroid gland development [GO:0030878]; thyroid hormone generation [GO:0006590]	hormone activity [GO:0005179]; identical protein binding [GO:0042802]		2007-02-20	DISEASE: Thyroid dyshormonogenesis 3 (TDH3) [MIM:274700]: A disorder due to thyroid dyshormonogenesis, causing large goiters of elastic and soft consistency in the majority of patients. Although the degree of thyroid dysfunction varies considerably among patients with defective thyroglobulin synthesis, patients usually have a relatively high serum free triiodothyronine (T3) concentration with disproportionately low free tetraiodothyronine (T4) level. The maintenance of relatively high free T3 levels prevents profound tissue hypothyroidism except in brain and pituitary, which are dependent on T4 supply, resulting in neurologic and intellectual defects in some cases. {ECO:0000269|PubMed:10199792, ECO:0000269|PubMed:16477365, ECO:0000269|PubMed:17244789, ECO:0000269|PubMed:17532758, ECO:0000269|PubMed:19509106, ECO:0000269|PubMed:27305979}. Note=The disease is caused by variants affecting the gene represented in this entry.; DISEASE: Autoimmune thyroid disease 3 (AITD3) [MIM:608175]: A complex autoimmune disorder comprising two related diseases affecting the thyroid: Graves disease and Hashimoto thyroiditis. In both disorders, thyroid-reactive T-cells are formed and infiltrate the thyroid gland. In Graves disease, the majority of the T-cells undergo a Th2 differentiation and activate B-cells to produce antibodies against the TSH receptor, which stimulate the thyroid and cause clinical hyperthyroidism. In contrast, Hashimoto thyroiditis is characterized by Th1 switching of the thyroid-infiltrating T-cells, which induces apoptosis of thyroid follicular cells and clinical hypothyroidism. {ECO:0000269|PubMed:10199792, ECO:0000269|PubMed:14657345}. Note=Disease susceptibility is associated with variants affecting the gene represented in this entry.	2768	TRUE	TRUE
201	Q14643	TRUE	2758	ITPR1_HUMAN	Inositol 1,4,5-trisphosphate-gated calcium channel ITPR1 (IP3 receptor isoform 1) (IP3R 1) (InsP3R1) (Inositol 1,4,5 trisphosphate receptor) (Inositol 1,4,5-trisphosphate receptor type 1) (Type 1 inositol 1,4,5-trisphosphate receptor) (Type 1 InsP3 receptor)	ITPR1 INSP3R1	Evidence at protein level	5	reviewed	Homo sapiens (Human)	2758	calcium import into the mitochondrion [GO:0036444]; calcium ion transport [GO:0006816]; cell morphogenesis [GO:0000902]; endoplasmic reticulum calcium ion homeostasis [GO:0032469]; epithelial fluid transport [GO:0042045]; intrinsic apoptotic signaling pathway in response to endoplasmic reticulum stress [GO:0070059]; ligand-gated ion channel signaling pathway [GO:1990806]; negative regulation of calcium-mediated signaling [GO:0050849]; phospholipase C-activating G protein-coupled acetylcholine receptor signaling pathway [GO:0007207]; positive regulation of apoptotic process [GO:0043065]; positive regulation of insulin secretion [GO:0032024]; post-embryonic development [GO:0009791]; protein homotetramerization [GO:0051289]; regulation of autophagy [GO:0010506]; regulation of cytosolic calcium ion concentration [GO:0051480]; release of sequestered calcium ion into cytosol [GO:0051209]; release of sequestered calcium ion into cytosol by endoplasmic reticulum [GO:1903514]; response to hypoxia [GO:0001666]; signal transduction [GO:0007165]; single fertilization [GO:0007338]; voluntary musculoskeletal movement [GO:0050882]	ATP binding [GO:0005524]; calcium channel inhibitor activity [GO:0019855]; calcium ion binding [GO:0005509]; calcium ion transmembrane transporter activity [GO:0015085]; inositol 1,4,5 trisphosphate binding [GO:0070679]; inositol 1,4,5-trisphosphate receptor activity involved in regulation of postsynaptic cytosolic calcium levels [GO:0098695]; inositol 1,4,5-trisphosphate-gated calcium channel activity [GO:0005220]; intracellularly gated calcium channel activity [GO:0015278]; phosphatidylinositol binding [GO:0035091]; protein domain specific binding [GO:0019904]; protein homodimerization activity [GO:0042803]		2013-06-26	DISEASE: Spinocerebellar ataxia 15 (SCA15) [MIM:606658]: Spinocerebellar ataxia is a clinically and genetically heterogeneous group of cerebellar disorders. Patients show progressive incoordination of gait and often poor coordination of hands, speech and eye movements, due to degeneration of the cerebellum with variable involvement of the brainstem and spinal cord. SCA15 is an autosomal dominant cerebellar ataxia (ADCA). It is very slow progressing form with a wide range of onset, ranging from childhood to adult. Most patients remain ambulatory. {ECO:0000269|PubMed:17590087, ECO:0000269|PubMed:18579805}. Note=The disease is caused by variants affecting the gene represented in this entry.; DISEASE: Spinocerebellar ataxia 29 (SCA29) [MIM:117360]: An autosomal dominant, congenital spinocerebellar ataxia characterized by early motor delay, hypotonia and mild cognitive delay. Affected individuals develop a very slowly progressive or non-progressive gait and limb ataxia associated with cerebellar atrophy on brain imaging. Additional variable features include nystagmus, dysarthria, and tremor. {ECO:0000269|PubMed:22986007, ECO:0000269|PubMed:26770814}. Note=The disease is caused by variants affecting the gene represented in this entry.; DISEASE: Gillespie syndrome (GLSP) [MIM:206700]: A rare disease characterized by bilateral iris hypoplasia, congenital hypotonia, non-progressive ataxia, progressive cerebellar atrophy, and intellectual disability. {ECO:0000269|PubMed:27108797, ECO:0000269|PubMed:27108798}. Note=The disease is caused by variants affecting the gene represented in this entry.	2758	TRUE	TRUE
202	Q6ZNJ1	TRUE	2754	NBEL2_HUMAN	Neurobeachin-like protein 2	NBEAL2 KIAA0540 UNQ253/PRO290	Evidence at protein level	5	reviewed	Homo sapiens (Human)	2754	platelet formation [GO:0030220]; protein localization [GO:0008104]	protein kinase binding [GO:0019901]		2008-05-20	DISEASE: Gray platelet syndrome (GPS) [MIM:139090]: A rare platelet disorder characterized by a selective deficiency in the number and contents of platelet alpha-granules. It is associated with mild to moderate bleeding tendency and moderate thrombocytopenia. The platelets are enlarged and have a gray appearance on light microscopy of Wright-stained peripheral blood smears due to decreased granules. {ECO:0000269|PubMed:21765411, ECO:0000269|PubMed:21765412, ECO:0000269|PubMed:21765413}. Note=The disease is caused by variants affecting the gene represented in this entry.	2754	TRUE	TRUE
203	O43451	FALSE	1857	MGA_HUMAN	Maltase-glucoamylase (Alpha-1,4-glucosidase) (EC 3.2.1.20)	MGAM MGA MGAML	Evidence at protein level	5	reviewed	Homo sapiens (Human)	2753	dextrin catabolic process [GO:1901027]; maltose catabolic process [GO:0000025]; starch catabolic process [GO:0005983]	alpha-1,4-glucosidase activity [GO:0004558]; amylase activity [GO:0016160]; carbohydrate binding [GO:0030246]; catalytic activity [GO:0003824]; glucan 1,4-alpha-glucosidase activity [GO:0004339]; oligo-1,6-glucosidase activity [GO:0004574]		2022-02-23		2753	FALSE	FALSE
204	Q9UQ35	TRUE	2752	SRRM2_HUMAN	Serine/arginine repetitive matrix protein 2 (300 kDa nuclear matrix antigen) (Serine/arginine-rich splicing factor-related nuclear matrix protein of 300 kDa) (SR-related nuclear matrix protein of 300 kDa) (Ser/Arg-related nuclear matrix protein of 300 kDa) (Splicing coactivator subunit SRm300) (Tax-responsive enhancer element-binding protein 803) (TaxREB803)	SRRM2 KIAA0324 SRL300 SRM300 HSPC075	Evidence at protein level	5	reviewed	Homo sapiens (Human)	2752	mRNA splicing, via spliceosome [GO:0000398]	C2H2 zinc finger domain binding [GO:0070742]; mRNA binding [GO:0003729]; RNA binding [GO:0003723]		2007-03-06	DISEASE: Intellectual developmental disorder, autosomal dominant 72 (MRD72) [MIM:620439]: An autosomal dominant disorder characterized by mild developmental delay and intellectual disability, predominant speech delay, autistic or attention deficit-hyperactivity disorder features, overfriendliness, generalized hypotonia, overweight, and dysmorphic facial features. {ECO:0000269|PubMed:35567594}. Note=The disease is caused by variants affecting the gene represented in this entry.	2752	TRUE	TRUE
205	Q9H5I5	TRUE	2752	PIEZ2_HUMAN	Piezo-type mechanosensitive ion channel component 2 (Protein FAM38B)	PIEZO2 C18orf30 C18orf58 FAM38B	Evidence at protein level	5	reviewed	Homo sapiens (Human)	2752	cellular response to mechanical stimulus [GO:0071260]; detection of mechanical stimulus [GO:0050982]; detection of mechanical stimulus involved in sensory perception [GO:0050974]; monoatomic cation transport [GO:0006812]; regulation of membrane potential [GO:0042391]; response to mechanical stimulus [GO:0009612]	mechanosensitive monoatomic cation channel activity [GO:0140135]; mechanosensitive monoatomic ion channel activity [GO:0008381]; monoatomic cation channel activity [GO:0005261]		2011-01-11	DISEASE: Arthrogryposis, distal, 5 (DA5) [MIM:108145]: A form of distal arthrogryposis, a disease characterized by congenital joint contractures that mainly involve two or more distal parts of the limbs, in the absence of a primary neurological or muscle disease. DA5 features include ocular abnormalities, typically ptosis, ophthalmoplegia and/or strabismus, in addition to contractures of the skeletal muscles. Some patients have pulmonary hypertension as a result of restrictive lung disease. {ECO:0000269|PubMed:23487782, ECO:0000269|PubMed:24726473}. Note=The disease is caused by variants affecting the gene represented in this entry.; DISEASE: Arthrogryposis, distal, 3 (DA3) [MIM:114300]: A form of distal arthrogryposis, a disease characterized by congenital joint contractures that mainly involve two or more distal parts of the limbs, in the absence of a primary neurological or muscle disease. DA3 features include short stature and cleft palate. {ECO:0000269|PubMed:24726473}. Note=The disease is caused by variants affecting the gene represented in this entry.; DISEASE: Marden-Walker syndrome (MWKS) [MIM:248700]: A syndrome characterized by a mask-like face with blepharophimosis, micrognathia, cleft or high-arched palate, low-set ears, congenital joint contractures, kyphoscoliosis, pectus excavatum or carinatum, and arachnodactyly. Additional features include decreased muscular mass, failure to thrive, renal anomalies, hypoplastic corpus callosum, cerebellar vermis hypoplasia, enlarged cisterna magna, and psychomotor retardation. {ECO:0000269|PubMed:24726473}. Note=The disease is caused by variants affecting the gene represented in this entry.; DISEASE: Arthrogryposis, distal, with impaired proprioception and touch (DAIPT) [MIM:617146]: A form of distal arthrogryposis, a disease characterized by congenital joint contractures that mainly involve two or more distal parts of the limbs, in the absence of a primary neurological or muscle disease. DAIPT is an autosomal recessive disease characterized by selective loss of discriminative touch perception, ataxia, difficulty walking, dysmetria, and progressive skeletal contractures. {ECO:0000269|PubMed:27607563, ECO:0000269|PubMed:27653382}. Note=The disease is caused by variants affecting the gene represented in this entry.	2752	TRUE	TRUE
206	Q14315	TRUE	2725	FLNC_HUMAN	Filamin-C (FLN-C) (FLNc) (ABP-280-like protein) (ABP-L) (Actin-binding-like protein) (Filamin-2) (Gamma-filamin)	FLNC ABPL FLN2	Evidence at protein level	5	reviewed	Homo sapiens (Human)	2725	sarcomere organization [GO:0045214]	actin filament binding [GO:0051015]; ankyrin binding [GO:0030506]; cytoskeletal protein binding [GO:0008092]; identical protein binding [GO:0042802]		2009-07-28	DISEASE: Myopathy, myofibrillar, 5 (MFM5) [MIM:609524]: A form of myofibrillar myopathy, a group of chronic neuromuscular disorders characterized at ultrastructural level by disintegration of the sarcomeric Z disk and myofibrils, and replacement of the normal myofibrillar markings by small dense granules, or larger hyaline masses, or amorphous material. MFM5 is characterized by onset in adulthood, clinical features of a limb-girdle myopathy, and focal myofibrillar destruction. {ECO:0000269|PubMed:15929027, ECO:0000269|PubMed:19050726, ECO:0000269|PubMed:25208129}. Note=The disease is caused by variants affecting the gene represented in this entry.; DISEASE: Myopathy, distal, 4 (MPD4) [MIM:614065]: A slowly progressive muscular disorder characterized by distal muscle weakness and atrophy affecting the upper and lower limbs. Onset occurs around the third to fourth decades of life, and patients remain ambulatory even after long disease duration. Muscle biopsy shows non-specific changes with no evidence of rods, necrosis, or inflammation. {ECO:0000269|PubMed:21620354}. Note=The disease is caused by variants affecting the gene represented in this entry.; DISEASE: Cardiomyopathy, familial hypertrophic, 26 (CMH26) [MIM:617047]: A hereditary heart disorder characterized by ventricular hypertrophy, which is usually asymmetric and often involves the interventricular septum. The symptoms include dyspnea, syncope, collapse, palpitations, and chest pain. They can be readily provoked by exercise. The disorder has inter- and intrafamilial variability ranging from benign to malignant forms with high risk of cardiac failure and sudden cardiac death. {ECO:0000269|PubMed:25351925}. Note=The disease is caused by variants affecting the gene represented in this entry.; DISEASE: Cardiomyopathy, familial restrictive 5 (RCM5) [MIM:617047]: A heart disorder characterized by impaired filling of the ventricles with reduced diastolic volume, in the presence of normal or near normal wall thickness and systolic function. {ECO:0000269|PubMed:26666891}. Note=The disease is caused by variants affecting the gene represented in this entry.	2725	TRUE	TRUE
207	Q9UKZ4	TRUE	2725	TEN1_HUMAN	Teneurin-1 (Ten-1) (Protein Odd Oz/ten-m homolog 1) (Tenascin-M1) (Ten-m1) (Teneurin transmembrane protein 1) [Cleaved into: Ten-1 intracellular domain (IDten-1) (Ten-1 ICD); Teneurin C-terminal-associated peptide (TCPA-1) (Ten-1 extracellular domain) (Ten-1 ECD)]	TENM1 ODZ1 TNM1	Evidence at protein level	5	reviewed	Homo sapiens (Human)	2725	immune response [GO:0006955]; negative regulation of cell population proliferation [GO:0008285]; nervous system development [GO:0007399]; neuron development [GO:0048666]; neuropeptide signaling pathway [GO:0007218]; positive regulation of actin filament polymerization [GO:0030838]; positive regulation of filopodium assembly [GO:0051491]; positive regulation of intracellular protein transport [GO:0090316]; positive regulation of MAP kinase activity [GO:0043406]; positive regulation of peptidyl-serine phosphorylation [GO:0033138]; regulation of transcription by RNA polymerase III [GO:0006359]	cell adhesion molecule binding [GO:0050839]; heparin binding [GO:0008201]; protein heterodimerization activity [GO:0046982]; protein homodimerization activity [GO:0042803]		2006-10-31		2725	TRUE	TRUE
208	O60281	TRUE	2723	ZN292_HUMAN	Zinc finger protein 292	ZNF292 KIAA0530	Evidence at protein level	5	reviewed	Homo sapiens (Human)	2723	regulation of transcription by RNA polymerase II [GO:0006357]	DNA binding [GO:0003677]; DNA-binding transcription activator activity, RNA polymerase II-specific [GO:0001228]; DNA-binding transcription factor activity, RNA polymerase II-specific [GO:0000981]; zinc ion binding [GO:0008270]		2010-03-23	DISEASE: Intellectual developmental disorder, autosomal dominant 64 (MRD64) [MIM:619188]: An autosomal dominant form of intellectual disability, a disorder characterized by significantly below average general intellectual functioning associated with impairments in adaptive behavior and manifested during the developmental period. MRD64 is characterized by mildly to severely impaired intellectual development, speech delay, and autism spectrum disorder in most patients. Additional variable features may include motor delay, attention deficit-hyperactivity disorder, and non-specific dysmorphic features. {ECO:0000269|PubMed:31723249}. Note=The disease is caused by variants affecting the gene represented in this entry.	2723	TRUE	TRUE
209	P15822	TRUE	2718	ZEP1_HUMAN	Zinc finger protein 40 (Cirhin interaction protein) (CIRIP) (Gate keeper of apoptosis-activating protein) (GAAP) (Human immunodeficiency virus type I enhancer-binding protein 1) (HIV-EP1) (Major histocompatibility complex-binding protein 1) (MBP-1) (Positive regulatory domain II-binding factor 1) (PRDII-BF1)	HIVEP1 ZNF40	Evidence at protein level	5	reviewed	Homo sapiens (Human)	2718	BMP signaling pathway [GO:0030509]; negative regulation of transcription by RNA polymerase II [GO:0000122]; positive regulation of transcription by RNA polymerase II [GO:0045944]; regulation of transcription by RNA polymerase II [GO:0006357]	DNA-binding transcription factor activity, RNA polymerase II-specific [GO:0000981]; DNA-binding transcription repressor activity, RNA polymerase II-specific [GO:0001227]; RNA polymerase II cis-regulatory region sequence-specific DNA binding [GO:0000978]; sequence-specific double-stranded DNA binding [GO:1990837]; zinc ion binding [GO:0008270]		2022-02-23		2718	FALSE	TRUE
210	Q8IYW2	TRUE	2715	CFA46_HUMAN	Cilia- and flagella-associated protein 46 (Tetratricopeptide repeat protein 40)	CFAP46 C10orf123 C10orf124 C10orf92 C10orf93 TTC40	Evidence at protein level	4	reviewed	Homo sapiens (Human)	2715	axoneme assembly [GO:0035082]; cilium movement involved in cell motility [GO:0060294]			2012-02-22		2715	TRUE	TRUE
211	Q9UMN6	TRUE	2715	KMT2B_HUMAN	Histone-lysine N-methyltransferase 2B (Lysine N-methyltransferase 2B) (EC 2.1.1.364) (Myeloid/lymphoid or mixed-lineage leukemia protein 4) (Trithorax homolog 2) (WW domain-binding protein 7) (WBP-7)	KMT2B HRX2 KIAA0304 MLL2 MLL4 TRX2 WBP7	Evidence at protein level	5	reviewed	Homo sapiens (Human)	2715	methylation [GO:0032259]; positive regulation of DNA-templated transcription [GO:0045893]	histone H3K4 methyltransferase activity [GO:0042800]; histone H3K4 monomethyltransferase activity [GO:0140945]; histone H3K4 trimethyltransferase activity [GO:0140999]; unmethylated CpG binding [GO:0045322]; zinc ion binding [GO:0008270]		2000-05-01	DISEASE: Dystonia 28, childhood-onset (DYT28) [MIM:617284]: A form of dystonia, a disorder defined by the presence of sustained involuntary muscle contraction, often leading to abnormal postures. DYT28 is an autosomal dominant, progressive form characterized by onset in the first decade of life and variable severity. Dystonia begins focally in the lower limbs, resulting in gait difficulties, with later progression to other body regions, including the upper limbs, neck, and orofacial region. {ECO:0000269|PubMed:27839873, ECO:0000269|PubMed:27992417, ECO:0000269|PubMed:33150406}. Note=The disease is caused by variants affecting the gene represented in this entry.; DISEASE: Intellectual developmental disorder, autosomal dominant 68 (MRD68) [MIM:619934]: An autosomal dominant disorder characterized by developmental delay, intellectual disability, microcephaly, poor growth, feeding difficulties, and dysmorphic features. Some patients may have autism spectrum disorder or attention deficit-hyperactivity disorder. {ECO:0000269|PubMed:29276005, ECO:0000269|PubMed:33150406}. Note=The disease is caused by variants affecting the gene represented in this entry.	2715	TRUE	TRUE
212	Q8TD26	TRUE	2715	CHD6_HUMAN	Chromodomain-helicase-DNA-binding protein 6 (CHD-6) (EC 3.6.4.-) (ATP-dependent helicase CHD6) (Radiation-induced gene B protein)	CHD6 CHD5 KIAA1335 RIGB	Evidence at protein level	5	reviewed	Homo sapiens (Human)	2715	cell redox homeostasis [GO:0045454]; chromatin remodeling [GO:0006338]; positive regulation of transcription by RNA polymerase II [GO:0045944]; regulation of gene expression [GO:0010468]	ATP binding [GO:0005524]; ATP hydrolysis activity [GO:0016887]; ATP-dependent activity, acting on DNA [GO:0008094]; ATP-dependent chromatin remodeler activity [GO:0140658]; chromatin binding [GO:0003682]; DNA binding [GO:0003677]; helicase activity [GO:0004386]; histone binding [GO:0042393]; transcription coregulator binding [GO:0001221]		2010-05-18	DISEASE: Note=A chromosomal aberration disrupting CHD6 has been found in a patient with mild to moderate intellectual disability and minor facial anomalies. Translocation t(18;20)(q21.1;q11.2) with TCF4 producing a CHD6-TCF4 fusion transcript (PubMed:18627065). {ECO:0000269|PubMed:18627065}.	2715	TRUE	TRUE
213	Q02224	TRUE	2701	CENPE_HUMAN	Centromere-associated protein E (Centromere protein E) (CENP-E) (Kinesin-7) (Kinesin-related protein CENPE)	CENPE	Evidence at protein level	5	reviewed	Homo sapiens (Human)	2701	attachment of mitotic spindle microtubules to kinetochore [GO:0051315]; cell division [GO:0051301]; chromosome segregation [GO:0007059]; kinetochore assembly [GO:0051382]; lateral attachment of mitotic spindle microtubules to kinetochore [GO:0099607]; metaphase chromosome alignment [GO:0051310]; microtubule plus-end directed mitotic chromosome migration [GO:0099606]; microtubule-based movement [GO:0007018]; mitotic cell cycle [GO:0000278]; mitotic chromosome movement towards spindle pole [GO:0007079]; mitotic metaphase chromosome alignment [GO:0007080]; mitotic spindle organization [GO:0007052]; positive regulation of protein kinase activity [GO:0045860]; regulation of mitotic metaphase/anaphase transition [GO:0030071]	ATP binding [GO:0005524]; kinetochore binding [GO:0043515]; microtubule binding [GO:0008017]; microtubule motor activity [GO:0003777]		2007-10-23	DISEASE: Microcephaly 13, primary, autosomal recessive (MCPH13) [MIM:616051]: A form of microcephaly, a disease defined as a head circumference more than 3 standard deviations below the age-related mean. Brain weight is markedly reduced and the cerebral cortex is disproportionately small. {ECO:0000269|PubMed:24748105}. Note=The disease is caused by variants affecting the gene represented in this entry.	2701	TRUE	TRUE
214	Q14571	TRUE	2701	ITPR2_HUMAN	Inositol 1,4,5-trisphosphate-gated calcium channel ITPR2 (IP3 receptor isoform 2) (IP3R 2) (InsP3R2) (Inositol 1,4,5-trisphosphate receptor type 2) (Type 2 inositol 1,4,5-trisphosphate receptor) (Type 2 InsP3 receptor)	ITPR2	Evidence at protein level	5	reviewed	Homo sapiens (Human)	2701	cellular response to cAMP [GO:0071320]; cellular response to ethanol [GO:0071361]; release of sequestered calcium ion into cytosol [GO:0051209]; response to hypoxia [GO:0001666]; signal transduction [GO:0007165]	ATP binding [GO:0005524]; calcium ion binding [GO:0005509]; calcium ion transmembrane transporter activity [GO:0015085]; inositol 1,4,5 trisphosphate binding [GO:0070679]; inositol 1,4,5-trisphosphate-gated calcium channel activity [GO:0005220]; phosphatidylinositol binding [GO:0035091]; scaffold protein binding [GO:0097110]; transmembrane transporter binding [GO:0044325]		2009-09-22	DISEASE: Anhidrosis, isolated, with normal sweat glands (ANHD) [MIM:106190]: An autosomal recessive disorder characterized by generalized, isolated anhidrosis, severe heat intolerance, and morphologically normal eccrine sweat glands. Body growth, teeth, hair, nails, and skin are normal. {ECO:0000269|PubMed:25329695}. Note=The disease is caused by variants affecting the gene represented in this entry.	2701	TRUE	TRUE
215	Q9P273	FALSE	2699	TEN3_HUMAN	Teneurin-3 (Ten-3) (Protein Odd Oz/ten-m homolog 3) (Tenascin-M3) (Ten-m3) (Teneurin transmembrane protein 3)	TENM3 KIAA1455 ODZ3 TNM3	Evidence at protein level	5	reviewed	Homo sapiens (Human)	2699	camera-type eye morphogenesis [GO:0048593]; homophilic cell adhesion via plasma membrane adhesion molecules [GO:0007156]; neuron development [GO:0048666]; positive regulation of neuron projection development [GO:0010976]; regulation of homophilic cell adhesion [GO:1903385]; signal transduction [GO:0007165]	cell adhesion molecule binding [GO:0050839]; protein heterodimerization activity [GO:0046982]; protein homodimerization activity [GO:0042803]		2006-10-31	DISEASE: Microphthalmia/Coloboma 9 (MCOPCB9) [MIM:615145]: A disorder of eye formation, ranging from small size of a single eye to complete bilateral absence of ocular tissues. Ocular abnormalities like opacities of the cornea and lens, scaring of the retina and choroid, and other abnormalities may also be present. Ocular colobomas are a set of malformations resulting from abnormal morphogenesis of the optic cup and stalk, and the fusion of the fetal fissure (optic fissure). {ECO:0000269|PubMed:22766609}. Note=The disease is caused by variants affecting the gene represented in this entry.; DISEASE: Microphthalmia, syndromic, 15 (MCOPS15) [MIM:615145]: A form of microphthalmia, a disorder of eye formation, ranging from small size of a single eye to complete bilateral absence of ocular tissues (anophthalmia). In many cases, microphthalmia/anophthalmia occurs in association with syndromes that include non-ocular abnormalities. MCOPS15 is characterized by microphthalmia and/or coloboma, with developmental delay in which speech appears to be more severely affected than motor abilities. Additional ocular anomalies that have been observed include ptosis, keyhole-shaped pupils, microcornea, sclerocornea, and anterior segment dysgenesis. {ECO:0000269|PubMed:27103084, ECO:0000269|PubMed:29753094, ECO:0000269|PubMed:30513139}. Note=The disease is caused by variants affecting the gene represented in this entry.	2699	TRUE	TRUE
216	Q96L73	FALSE	2696	NSD1_HUMAN	Histone-lysine N-methyltransferase, H3 lysine-36 specific (EC 2.1.1.357) (Androgen receptor coactivator 267 kDa protein) (Androgen receptor-associated protein of 267 kDa) (H3-K36-HMTase) (Lysine N-methyltransferase 3B) (Nuclear receptor-binding SET domain-containing protein 1) (NR-binding SET domain-containing protein)	NSD1 ARA267 KMT3B	Evidence at protein level	5	reviewed	Homo sapiens (Human)	2696	methylation [GO:0032259]; negative regulation of transcription by RNA polymerase II [GO:0000122]; positive regulation of DNA-templated transcription [GO:0045893]; regulation of DNA-templated transcription [GO:0006355]; regulation of peptidyl-serine phosphorylation [GO:0033135]; regulation of RNA polymerase II regulatory region sequence-specific DNA binding [GO:1903025]	chromatin binding [GO:0003682]; histone H3 methyltransferase activity [GO:0140938]; histone H3K36 dimethyltransferase activity [GO:0140954]; histone H3K36 methyltransferase activity [GO:0046975]; histone H4K20 methyltransferase activity [GO:0042799]; nuclear androgen receptor binding [GO:0050681]; nuclear estrogen receptor binding [GO:0030331]; nuclear retinoic acid receptor binding [GO:0042974]; nuclear retinoid X receptor binding [GO:0046965]; nuclear thyroid hormone receptor binding [GO:0046966]; RNA polymerase II cis-regulatory region sequence-specific DNA binding [GO:0000978]; transcription coregulator activity [GO:0003712]; transcription corepressor activity [GO:0003714]; zinc ion binding [GO:0008270]		2001-12-01	DISEASE: Sotos syndrome (SOTOS) [MIM:117550]: An autosomal dominant, childhood overgrowth syndrome characterized by pre- and postnatal overgrowth, developmental delay, intellectual disability, advanced bone age, and abnormal craniofacial morphology including macrodolichocephaly with frontal bossing, frontoparietal sparseness of hair, apparent hypertelorism, downslanting palpebral fissures, and facial flushing. Common oral findings include: premature eruption of teeth; high, arched palate; pointed chin and, more rarely, prognathism. {ECO:0000269|PubMed:11896389, ECO:0000269|PubMed:12464997, ECO:0000269|PubMed:12807965, ECO:0000269|PubMed:14997421}. Note=The disease is caused by variants affecting the gene represented in this entry.; DISEASE: Beckwith-Wiedemann syndrome (BWS) [MIM:130650]: A disorder characterized by anterior abdominal wall defects including exomphalos (omphalocele), pre- and postnatal overgrowth, and macroglossia. Additional less frequent complications include specific developmental defects and a predisposition to embryonal tumors. {ECO:0000269|PubMed:14997421}. Note=The disease is caused by variants affecting the gene represented in this entry.; DISEASE: Note=A chromosomal aberration involving NSD1 is found in childhood acute myeloid leukemia. Translocation t(5;11)(q35;p15.5) with NUP98.; DISEASE: Note=A chromosomal aberration involving NSD1 is found in an adult form of myelodysplastic syndrome (MDS). Insertion of NUP98 into NSD1 generates a NUP98-NSD1 fusion product. {ECO:0000269|PubMed:15382262}.	2696	TRUE	TRUE
217	Q6ZS30	FALSE	2694	NBEL1_HUMAN	Neurobeachin-like protein 1 (Amyotrophic lateral sclerosis 2 chromosomal region candidate gene 16 protein) (Amyotrophic lateral sclerosis 2 chromosomal region candidate gene 17 protein)	NBEAL1 ALS2CR16 ALS2CR17	Evidence at protein level	3	reviewed	Homo sapiens (Human)	2694	protein localization [GO:0008104]	protein kinase binding [GO:0019901]		2010-06-15		2694	TRUE	TRUE
218	Q7Z333	FALSE	2677	SETX_HUMAN	Probable helicase senataxin (EC 3.6.4.-) (Amyotrophic lateral sclerosis 4 protein) (SEN1 homolog) (Senataxin)	SETX ALS4 KIAA0625 SCAR1	Evidence at protein level	5	reviewed	Homo sapiens (Human)	2677	cell differentiation [GO:0030154]; cellular response to hydrogen peroxide [GO:0070301]; cellular response to oxidative stress [GO:0034599]; circadian rhythm [GO:0007623]; DNA damage response [GO:0006974]; DNA recombination [GO:0006310]; DNA-templated transcription termination [GO:0006353]; double-strand break repair [GO:0006302]; mRNA splice site recognition [GO:0006376]; nervous system development [GO:0007399]; positive regulation of DNA-templated transcription initiation [GO:2000144]; positive regulation of neuron projection development [GO:0010976]; positive regulation of RNA splicing [GO:0033120]; positive regulation of termination of DNA-templated transcription [GO:0060566]; positive regulation of termination of RNA polymerase II transcription, poly(A)-coupled [GO:2000806]; positive regulation of transcription by RNA polymerase II [GO:0045944]; RNA processing [GO:0006396]; spermatogenesis [GO:0007283]; termination of RNA polymerase II transcription [GO:0006369]	ATP binding [GO:0005524]; DNA binding [GO:0003677]; DNA helicase activity [GO:0003678]; hydrolase activity [GO:0016787]; identical protein binding [GO:0042802]; RNA binding [GO:0003723]; transcription termination site sequence-specific DNA binding [GO:0001147]		2010-05-18	DISEASE: Spinocerebellar ataxia, autosomal recessive, with axonal neuropathy 2 (SCAN2) [MIM:606002]: A form of spinocerebellar ataxia, a clinically and genetically heterogeneous group of cerebellar disorders. Patients show progressive incoordination of gait and often poor coordination of hands, speech and eye movements, due to degeneration of the cerebellum with variable involvement of the brainstem and spinal cord. SCAN2 is an autosomal recessive form associated with peripheral neuropathy and elevated serum alpha-fetoprotein, immunoglobulins and, less commonly, creatine kinase levels. Some SCAN2 patients manifest oculomotor apraxia. {ECO:0000269|PubMed:14770181, ECO:0000269|PubMed:16644229, ECO:0000269|PubMed:16717225, ECO:0000269|PubMed:17096168, ECO:0000269|PubMed:23566282, ECO:0000269|PubMed:23786967, ECO:0000269|PubMed:23941260, ECO:0000269|PubMed:24105744}. Note=The disease is caused by variants affecting the gene represented in this entry.; DISEASE: Amyotrophic lateral sclerosis 4 (ALS4) [MIM:602433]: A form of amyotrophic lateral sclerosis with childhood- or adolescent-onset, and characterized by slow disease progression and the sparing of bulbar and respiratory muscles. Amyotrophic lateral sclerosis is a neurodegenerative disorder affecting upper motor neurons in the brain and lower motor neurons in the brain stem and spinal cord, resulting in fatal paralysis. Sensory abnormalities are absent. The pathologic hallmarks of the disease include pallor of the corticospinal tract due to loss of motor neurons, presence of ubiquitin-positive inclusions within surviving motor neurons, and deposition of pathologic aggregates. The etiology of amyotrophic lateral sclerosis is likely to be multifactorial, involving both genetic and environmental factors. The disease is inherited in 5-10% of the cases. {ECO:0000269|PubMed:14770181, ECO:0000269|PubMed:15106121, ECO:0000269|PubMed:21190393, ECO:0000269|PubMed:24105744, ECO:0000269|PubMed:24244371}. Note=The disease is caused by variants affecting the gene represented in this entry.	2677	TRUE	TRUE
219	Q14573	FALSE	2671	ITPR3_HUMAN	Inositol 1,4,5-trisphosphate-gated calcium channel ITPR3 (IP3 receptor isoform 3) (IP3R-3) (InsP3R3) (Type 3 inositol 1,4,5-trisphosphate receptor) (Type 3 InsP3 receptor)	ITPR3	Evidence at protein level	5	reviewed	Homo sapiens (Human)	2671	calcium ion homeostasis [GO:0055074]; G protein-coupled receptor signaling pathway [GO:0007186]; long-term synaptic potentiation [GO:0060291]; memory [GO:0007613]; platelet activation [GO:0030168]; positive regulation of cytosolic calcium ion concentration [GO:0007204]; protein homotetramerization [GO:0051289]; release of sequestered calcium ion into cytosol [GO:0051209]; response to calcium ion [GO:0051592]; sensory perception of bitter taste [GO:0050913]; sensory perception of sweet taste [GO:0050916]; sensory perception of taste [GO:0050909]; sensory perception of umami taste [GO:0050917]	ATP binding [GO:0005524]; calcium ion binding [GO:0005509]; inositol 1,3,4,5 tetrakisphosphate binding [GO:0043533]; inositol 1,4,5 trisphosphate binding [GO:0070679]; inositol 1,4,5-trisphosphate-gated calcium channel activity [GO:0005220]; inositol hexakisphosphate binding [GO:0000822]; intracellularly gated calcium channel activity [GO:0015278]; phosphatidylinositol binding [GO:0035091]; zinc ion binding [GO:0008270]		2008-10-14	DISEASE: Charcot-Marie-Tooth disease, demyelinating, type 1J (CMT1J) [MIM:620111]: An autosomal dominant demyelinating form of Charcot-Marie-Tooth disease, a disorder of the peripheral nervous system, characterized by progressive weakness and atrophy, initially of the peroneal muscles and later of the distal muscles of the arms. Charcot-Marie-Tooth disease is classified in two main groups on the basis of electrophysiologic properties and histopathology: primary peripheral demyelinating neuropathies (designated CMT1 when they are dominantly inherited) and primary peripheral axonal neuropathies (CMT2). Demyelinating neuropathies are characterized by severely reduced nerve conduction velocities (less than 38 m/sec), segmental demyelination and remyelination with onion bulb formations on nerve biopsy, slowly progressive distal muscle atrophy and weakness, absent deep tendon reflexes, and hollow feet. {ECO:0000269|PubMed:24627108, ECO:0000269|PubMed:32949214}. Note=The disease is caused by variants affecting the gene represented in this entry.	2671	TRUE	TRUE
220	Q92616	FALSE	2671	GCN1_HUMAN	Stalled ribosome sensor GCN1 (GCN1 eIF-2-alpha kinase activator homolog) (GCN1-like protein 1) (General control of amino-acid synthesis 1-like protein 1) (Translational activator GCN1) (HsGCN1)	GCN1 GCN1L1 KIAA0219	Evidence at protein level	5	reviewed	Homo sapiens (Human)	2671	cellular response to amino acid starvation [GO:0034198]; GCN2-mediated signaling [GO:0140469]; protein-RNA covalent cross-linking repair [GO:0160127]; regulation of translation [GO:0006417]; rescue of stalled ribosome [GO:0072344]	cadherin binding [GO:0045296]; molecular adaptor activity [GO:0060090]; protein kinase regulator activity [GO:0019887]; protein serine/threonine kinase activator activity [GO:0043539]; RNA binding [GO:0003723]; stalled ribosome sensor activity [GO:0170011]; translation factor activity, RNA binding [GO:0008135]; ubiquitin-protein transferase regulator activity [GO:0055106]		2022-02-23		2671	FALSE	TRUE
221	Q6UB99	FALSE	2663	ANR11_HUMAN	Ankyrin repeat domain-containing protein 11 (Ankyrin repeat-containing cofactor 1)	ANKRD11 ANCO1	Evidence at protein level	5	reviewed	Homo sapiens (Human)	2663	face morphogenesis [GO:0060325]; odontogenesis of dentin-containing tooth [GO:0042475]; skeletal system morphogenesis [GO:0048705]			2010-05-18	DISEASE: KBG syndrome (KBGS) [MIM:148050]: A syndrome characterized by macrodontia of the upper central incisors, distinctive craniofacial findings, short stature, skeletal anomalies, and neurologic involvement that includes global developmental delay, seizures, and intellectual disability. {ECO:0000269|PubMed:21782149, ECO:0000269|PubMed:25413698}. Note=The disease is caused by variants affecting the gene represented in this entry.	2663	TRUE	TRUE
222	P21333	FALSE	2647	FLNA_HUMAN	Filamin-A (FLN-A) (Actin-binding protein 280) (ABP-280) (Alpha-filamin) (Endothelial actin-binding protein) (Filamin-1) (Non-muscle filamin)	FLNA FLN FLN1	Evidence at protein level	5	reviewed	Homo sapiens (Human)	2647	actin crosslink formation [GO:0051764]; actin cytoskeleton organization [GO:0030036]; adenylate cyclase-inhibiting dopamine receptor signaling pathway [GO:0007195]; blood coagulation, intrinsic pathway [GO:0007597]; cerebral cortex development [GO:0021987]; cilium assembly [GO:0060271]; establishment of protein localization [GO:0045184]; establishment of Sertoli cell barrier [GO:0097368]; formation of radial glial scaffolds [GO:0021943]; megakaryocyte development [GO:0035855]; mitotic spindle assembly [GO:0090307]; mRNA transcription by RNA polymerase II [GO:0042789]; negative regulation of apoptotic process [GO:0043066]; negative regulation of DNA-binding transcription factor activity [GO:0043433]; negative regulation of protein catabolic process [GO:0042177]; negative regulation of transcription by RNA polymerase I [GO:0016479]; platelet aggregation [GO:0070527]; positive regulation of actin filament bundle assembly [GO:0032233]; positive regulation of canonical NF-kappaB signal transduction [GO:0043123]; positive regulation of integrin-mediated signaling pathway [GO:2001046]; positive regulation of neural precursor cell proliferation [GO:2000179]; positive regulation of neuron migration [GO:2001224]; positive regulation of platelet activation [GO:0010572]; positive regulation of potassium ion transmembrane transport [GO:1901381]; positive regulation of protein import into nucleus [GO:0042307]; positive regulation of substrate adhesion-dependent cell spreading [GO:1900026]; protein localization to bicellular tight junction [GO:1902396]; protein localization to cell surface [GO:0034394]; protein localization to plasma membrane [GO:0072659]; protein stabilization [GO:0050821]; receptor clustering [GO:0043113]; regulation of cell migration [GO:0030334]; regulation of membrane repolarization during atrial cardiac muscle cell action potential [GO:1905000]; regulation of membrane repolarization during cardiac muscle cell action potential [GO:1905031]; release of sequestered calcium ion into cytosol [GO:0051209]; semaphorin-plexin signaling pathway [GO:0071526]; tubulin deacetylation [GO:0090042]; wound healing, spreading of cells [GO:0044319]	actin filament binding [GO:0051015]; cadherin binding [GO:0045296]; DNA-binding transcription factor binding [GO:0140297]; Fc-gamma receptor I complex binding [GO:0034988]; G protein-coupled receptor binding [GO:0001664]; GTPase binding [GO:0051020]; kinase binding [GO:0019900]; potassium channel regulator activity [GO:0015459]; protein homodimerization activity [GO:0042803]; protein sequestering activity [GO:0140311]; RNA binding [GO:0003723]; SMAD binding [GO:0046332]; small GTPase binding [GO:0031267]; transmembrane transporter binding [GO:0044325]		2007-01-23	DISEASE: Periventricular nodular heterotopia 1 (PVNH1) [MIM:300049]: A developmental disorder characterized by the presence of periventricular nodules of cerebral gray matter, resulting from a failure of neurons to migrate normally from the lateral ventricular proliferative zone, where they are formed, to the cerebral cortex. PVNH1 is an X-linked dominant form. Heterozygous females have normal intelligence but suffer from seizures and various manifestations outside the central nervous system, especially related to the vascular system. Hemizygous affected males die in the prenatal or perinatal period. {ECO:0000269|PubMed:11532987, ECO:0000269|PubMed:11914408, ECO:0000269|PubMed:15249610, ECO:0000269|PubMed:15668422, ECO:0000269|PubMed:15994863, ECO:0000269|PubMed:16299064}. Note=The disease is caused by variants affecting the gene represented in this entry.; DISEASE: Otopalatodigital syndrome 1 (OPD1) [MIM:311300]: X-linked dominant multiple congenital anomalies disease mainly characterized by a generalized skeletal dysplasia, mild intellectual disability, hearing loss, cleft palate, and typical facial anomalies. OPD1 belongs to a group of X-linked skeletal dysplasias known as oto-palato-digital syndrome spectrum disorders that also include OPD2, Melnick-Needles syndrome (MNS), and frontometaphyseal dysplasia (FMD). Remodeling of the cytoskeleton is central to the modulation of cell shape and migration. FLNA is a widely expressed protein that regulates re-organization of the actin cytoskeleton by interacting with integrins, transmembrane receptor complexes and second messengers. Males with OPD1 have cleft palate, malformations of the ossicles causing deafness and milder bone and limb defects than those associated with OPD2. Obligate female carriers of mutations causing both OPD1 and OPD2 have variable (often milder) expression of a similar phenotypic spectrum. {ECO:0000269|PubMed:12612583, ECO:0000269|PubMed:15940695, ECO:0000269|PubMed:27193221}. Note=The disease is caused by variants affecting the gene represented in this entry.; DISEASE: Otopalatodigital syndrome 2 (OPD2) [MIM:304120]: Congenital bone disorder that is characterized by abnormally modeled, bowed bones, small or absent first digits and, more variably, cleft palate, posterior fossa brain anomalies, omphalocele and cardiac defects. {ECO:0000269|PubMed:12612583, ECO:0000269|PubMed:17431908, ECO:0000269|PubMed:27193221}. Note=The disease is caused by variants affecting the gene represented in this entry.; DISEASE: Frontometaphyseal dysplasia 1 (FMD1) [MIM:305620]: An X-linked disease characterized by generalized skeletal dysplasia, deafness, and urogenital defects. {ECO:0000269|PubMed:12612583, ECO:0000269|PubMed:16596676, ECO:0000269|PubMed:27193221}. Note=The disease is caused by variants affecting the gene represented in this entry.; DISEASE: Melnick-Needles syndrome (MNS) [MIM:309350]: Severe congenital bone disorder characterized by typical facies (exophthalmos, full cheeks, micrognathia and malalignment of teeth), flaring of the metaphyses of long bones, s-like curvature of bones of legs, irregular constrictions in the ribs, and sclerosis of base of skull. {ECO:0000269|PubMed:12612583, ECO:0000269|PubMed:27193221}. Note=The disease is caused by variants affecting the gene represented in this entry.; DISEASE: Intestinal pseudoobstruction, neuronal, chronic idiopathic, X-linked (CIIPX) [MIM:300048]: A disease characterized by a severe abnormality of gastrointestinal motility due to primary qualitative defects of enteric ganglia and nerve fibers. Affected individuals manifest recurrent signs of intestinal obstruction in the absence of any mechanical lesion. {ECO:0000269|PubMed:17357080}. Note=The disease is caused by variants affecting the gene represented in this entry.; DISEASE: FG syndrome 2 (FGS2) [MIM:300321]: FG syndrome (FGS) is an X-linked disorder characterized by intellectual disability, relative macrocephaly, hypotonia and constipation. {ECO:0000269|PubMed:17632775}. Note=The disease is caused by variants affecting the gene represented in this entry.; DISEASE: Terminal osseous dysplasia (TOD) [MIM:300244]: A rare X-linked dominant male-lethal disease characterized by skeletal dysplasia of the limbs, pigmentary defects of the skin and recurrent digital fibroma during infancy. A significant phenotypic variability is observed in affected females. {ECO:0000269|PubMed:20598277}. Note=The disease is caused by variants affecting the gene represented in this entry.; DISEASE: Cardiac valvular dysplasia, X-linked (CVDPX) [MIM:314400]: A rare X-linked heart disease characterized by mitral and/or aortic valve regurgitation. The histologic features include fragmentation of collagenous bundles within the valve fibrosa and accumulation of proteoglycans, which produces excessive valve tissue leading to billowing of the valve leaflets. {ECO:0000269|PubMed:17190868}. Note=The disease is caused by variants affecting the gene represented in this entry.; DISEASE: Note=Defects in FLNA may be a cause of macrothrombocytopenia, a disorder characterized by subnormal levels of blood platelets. Blood platelets are abnormally enlarged (PubMed:21960593). {ECO:0000269|PubMed:21960593}.; DISEASE: Congenital short bowel syndrome, X-linked (CSBSX) [MIM:300048]: A disease characterized by a shortened small intestine, and malabsorption. The mean length of the small intestine in affected individuals is approximately 50 cm, compared with a normal length at birth of 190-280 cm. It is associated with significant mortality and morbidity. Infants usually present with failure to thrive, recurrent vomiting, and diarrhea. {ECO:0000269|PubMed:23037936}. Note=The disease is caused by variants affecting the gene represented in this entry.	2647	TRUE	TRUE
223	Q13535	FALSE	2644	ATR_HUMAN	Serine/threonine-protein kinase ATR (EC 2.7.11.1) (Ataxia telangiectasia and Rad3-related protein) (FRAP-related protein 1)	ATR FRP1	Evidence at protein level	5	reviewed	Homo sapiens (Human)	2644	cellular response to gamma radiation [GO:0071480]; cellular response to UV [GO:0034644]; DNA damage checkpoint signaling [GO:0000077]; DNA damage response [GO:0006974]; DNA repair [GO:0006281]; DNA replication [GO:0006260]; double-strand break repair [GO:0006302]; establishment of protein-containing complex localization to telomere [GO:0097695]; establishment of RNA localization to telomere [GO:0097694]; interstrand cross-link repair [GO:0036297]; mitotic G2/M transition checkpoint [GO:0044818]; negative regulation of DNA replication [GO:0008156]; nuclear membrane disassembly [GO:0051081]; nucleobase-containing compound metabolic process [GO:0006139]; positive regulation of DNA damage response, signal transduction by p53 class mediator [GO:0043517]; positive regulation of telomerase catalytic core complex assembly [GO:1904884]; positive regulation of telomere maintenance via telomerase [GO:0032212]; protein localization to chromosome, telomeric region [GO:0070198]; regulation of cellular response to heat [GO:1900034]; regulation of double-strand break repair [GO:2000779]; replication fork processing [GO:0031297]; replicative senescence [GO:0090399]; response to arsenic-containing substance [GO:0046685]; response to mechanical stimulus [GO:0009612]; response to xenobiotic stimulus [GO:0009410]; telomere maintenance [GO:0000723]	ATP binding [GO:0005524]; DNA binding [GO:0003677]; histone H2AXS139 kinase activity [GO:0035979]; MutLalpha complex binding [GO:0032405]; MutSalpha complex binding [GO:0032407]; protein kinase activity [GO:0004672]; protein serine kinase activity [GO:0106310]; protein serine/threonine kinase activity [GO:0004674]		2004-07-05	DISEASE: Seckel syndrome 1 (SCKL1) [MIM:210600]: A rare autosomal recessive disorder characterized by proportionate dwarfism of prenatal onset associated with low birth weight, growth retardation, severe microcephaly with a bird-headed like appearance, and intellectual disability. {ECO:0000269|PubMed:12640452}. Note=The disease is caused by variants affecting the gene represented in this entry.; DISEASE: Cutaneous telangiectasia and cancer syndrome, familial (FCTCS) [MIM:614564]: A disease characterized by cutaneous telangiectases in infancy with patchy alopecia over areas of affected skin, thinning of the lateral eyebrows, and mild dental and nail anomalies. Affected individuals are at increased risk of developing oropharyngeal cancer, and other malignancies have been reported as well. {ECO:0000269|PubMed:22341969}. Note=The disease is caused by variants affecting the gene represented in this entry.	2644	TRUE	TRUE
224	Q9P281	FALSE	2639	BAHC1_HUMAN	BAH and coiled-coil domain-containing protein 1 (Bromo adjacent homology domain-containing protein 2) (BAH domain-containing protein 2)	BAHCC1 BAHD2 KIAA1447	Evidence at protein level	3	reviewed	Homo sapiens (Human)	2639		chromatin binding [GO:0003682]		2018-03-28		2639	TRUE	TRUE
225	Q9P2D8	FALSE	2635	UNC79_HUMAN	Protein unc-79 homolog	UNC79 KIAA1409	Evidence at protein level	4	reviewed	Homo sapiens (Human)	2635				2013-11-13		2635	TRUE	TRUE
226	Q99973	FALSE	2627	TEP1_HUMAN	Telomerase protein component 1 (Telomerase-associated protein 1) (Telomerase protein 1) (p240) (p80 telomerase homolog)	TEP1 TLP1 TP1	Evidence at protein level	5	reviewed	Homo sapiens (Human)	2627	telomere maintenance via recombination [GO:0000722]	ATP binding [GO:0005524]; enzyme binding [GO:0019899]; p53 binding [GO:0002039]; RNA binding [GO:0003723]; telomerase activity [GO:0003720]; telomerase RNA binding [GO:0070034]		2008-11-25		2627	TRUE	TRUE
227	A6H8Y1	FALSE	2624	BDP1_HUMAN	Transcription factor TFIIIB component B'' homolog (Transcription factor IIIB 150) (TFIIIB150) (Transcription factor-like nuclear regulator)	BDP1 KIAA1241 KIAA1689 TFNR	Evidence at protein level	5	reviewed	Homo sapiens (Human)	2624	RNA polymerase III preinitiation complex assembly [GO:0070898]	TFIIIC-class transcription factor complex binding [GO:0001156]		2011-01-11	DISEASE: Deafness, autosomal recessive, 112 (DFNB112) [MIM:618257]: A form of non-syndromic, sensorineural deafness characterized by postlingual progressive hearing impairment. Sensorineural deafness results from damage to the neural receptors of the inner ear, the nerve pathways to the brain, or the area of the brain that receives sound information. {ECO:0000269|PubMed:24312468}. Note=The disease may be caused by variants affecting the gene represented in this entry.	2624	TRUE	TRUE
228	Q6WRI0	FALSE	2623	IGS10_HUMAN	Immunoglobulin superfamily member 10 (IgSF10) (Calvaria mechanical force protein 608) (CMF608)	IGSF10 CMF608	Evidence at protein level	5	reviewed	Homo sapiens (Human)	2623	cell differentiation [GO:0030154]; ossification [GO:0001503]; regulation of neuron migration [GO:2001222]			2004-07-05	DISEASE: Note=Mutations in IGSF10 may be a cause of self-limited delayed puberty. This common condition is defined as the absence of testicular enlargement in boys or breast development in girls at an age that is 2-2.5 standard deviations later than the population mean. Self-limited delayed puberty segregates within families, with the majority of families displaying an autosomal dominant pattern of inheritance. {ECO:0000269|PubMed:27137492}.	2623	TRUE	TRUE
229	O15021	FALSE	2623	MAST4_HUMAN	Microtubule-associated serine/threonine-protein kinase 4 (EC 2.7.11.1)	MAST4 KIAA0303	Evidence at protein level	5	reviewed	Homo sapiens (Human)	2623	cytoskeleton organization [GO:0007010]; intracellular signal transduction [GO:0035556]	ATP binding [GO:0005524]; magnesium ion binding [GO:0000287]; protein serine kinase activity [GO:0106310]; protein serine/threonine kinase activity [GO:0004674]		2018-03-28		2623	TRUE	TRUE
230	Q9UPU5	FALSE	2620	UBP24_HUMAN	Ubiquitin carboxyl-terminal hydrolase 24 (EC 3.4.19.12) (Deubiquitinating enzyme 24) (Ubiquitin thioesterase 24) (Ubiquitin-specific-processing protease 24)	USP24 KIAA1057	Evidence at protein level	5	reviewed	Homo sapiens (Human)	2620	protein deubiquitination [GO:0016579]; proteolysis [GO:0006508]; regulation of protein stability [GO:0031647]	cysteine-type deubiquitinase activity [GO:0004843]		2008-11-04		2620	TRUE	TRUE
231	A8TX70	FALSE	2615	CO6A5_HUMAN	Collagen alpha-5(VI) chain (Collagen alpha-1(XXIX) chain) (von Willebrand factor A domain-containing protein 4)	COL6A5 COL29A1 VWA4	Evidence at protein level	5	reviewed	Homo sapiens (Human)	2615	cell adhesion [GO:0007155]; extracellular matrix organization [GO:0030198]	extracellular matrix structural constituent conferring tensile strength [GO:0030020]		2008-01-15	DISEASE: Note=Patients affected by atopic dermatitis display an abnormal distribution of COL29A1 mRNA and protein in skin suggesting that COL29A1 may be involved in the pathogenesis of the disease.	2615	TRUE	TRUE
232	Q9ULT8	FALSE	2610	HECD1_HUMAN	E3 ubiquitin-protein ligase HECTD1 (EC 2.3.2.26) (E3 ligase for inhibin receptor) (EULIR) (HECT domain-containing protein 1)	HECTD1 KIAA1131	Evidence at protein level	5	reviewed	Homo sapiens (Human)	2610	aorta development [GO:0035904]; heart valve development [GO:0003170]; positive regulation of proteasomal ubiquitin-dependent protein catabolic process [GO:0032436]; protein ubiquitination [GO:0016567]; ubiquitin-dependent protein catabolic process [GO:0006511]; ventricular septum development [GO:0003281]	metal ion binding [GO:0046872]; ubiquitin protein ligase activity [GO:0061630]		2022-02-23		2610	FALSE	TRUE
233	O75179	FALSE	2603	ANR17_HUMAN	Ankyrin repeat domain-containing protein 17 (Gene trap ankyrin repeat protein) (Serologically defined breast cancer antigen NY-BR-16)	ANKRD17 GTAR KIAA0697	Evidence at protein level	5	reviewed	Homo sapiens (Human)	2603	defense response to bacterium [GO:0042742]; innate immune response [GO:0045087]; positive regulation of canonical NF-kappaB signal transduction [GO:0043123]; positive regulation of cell cycle [GO:0045787]; positive regulation of G1/S transition of mitotic cell cycle [GO:1900087]; positive regulation of MDA-5 signaling pathway [GO:1900245]; positive regulation of RIG-I signaling pathway [GO:1900246]; regulation of DNA replication [GO:0006275]	chromatin binding [GO:0003682]; RNA binding [GO:0003723]		2007-10-23	DISEASE: Chopra-Amiel-Gordon syndrome (CAGS) [MIM:619504]: An autosomal dominant disorder characterized by developmental delay, intellectual disability, speech delay, and dysmorphic facial features. Additional features include growth failure, feeding difficulties, non-specific brain abnormalities, ophthalmological abnormalities, gait and balance disturbance, joint hypermobility, and predisposition to recurrent infections. {ECO:0000269|PubMed:33909992}. Note=The disease is caused by variants affecting the gene represented in this entry.	2603	TRUE	TRUE
234	O75369	FALSE	2602	FLNB_HUMAN	Filamin-B (FLN-B) (ABP-278) (ABP-280 homolog) (Actin-binding-like protein) (Beta-filamin) (Filamin homolog 1) (Fh1) (Filamin-3) (Thyroid autoantigen) (Truncated actin-binding protein) (Truncated ABP)	FLNB FLN1L FLN3 TABP TAP	Evidence at protein level	5	reviewed	Homo sapiens (Human)	2602	actin cytoskeleton organization [GO:0030036]; cellular response to type II interferon [GO:0071346]; epithelial cell morphogenesis [GO:0003382]; keratinocyte development [GO:0003334]; signal transduction [GO:0007165]; skeletal muscle tissue development [GO:0007519]	actin binding [GO:0003779]; actin filament binding [GO:0051015]; cadherin binding [GO:0045296]; identical protein binding [GO:0042802]; RNA binding [GO:0003723]		2010-05-18	DISEASE: Note=Interaction with FLNA may compensate for dysfunctional FLNA homodimer in the periventricular nodular heterotopia (PVNH) disorder.; DISEASE: Atelosteogenesis 1 (AO1) [MIM:108720]: A lethal chondrodysplasia characterized by distal hypoplasia of the humeri and femurs, hypoplasia of the mid-thoracic spine, occasionally complete lack of ossification of single hand bones, and the finding in cartilage of multiple degenerated chondrocytes which are encapsulated in fibrous tissue. {ECO:0000269|PubMed:14991055}. Note=The disease is caused by variants affecting the gene represented in this entry.; DISEASE: Atelosteogenesis 3 (AO3) [MIM:108721]: A short-limb lethal skeletal dysplasia with vertebral abnormalities, disharmonious skeletal maturation, poorly modeled long bones and joint dislocations. Recurrent respiratory insufficiency and/or infections usually result in early death. {ECO:0000269|PubMed:14991055}. Note=The disease is caused by variants affecting the gene represented in this entry.; DISEASE: Boomerang dysplasia (BOOMD) [MIM:112310]: A perinatal lethal osteochondrodysplasia characterized by absence or underossification of the limb bones and vertebrae. Patients manifest dwarfism with short, bowed, rigid limbs and characteristic facies. Boomerang dysplasia is distinguished from atelosteogenesis on the basis of a more severe defect in mineralization, with complete absence of ossification in some limb elements and vertebral segments. {ECO:0000269|PubMed:15994868}. Note=The disease is caused by variants affecting the gene represented in this entry.; DISEASE: Larsen syndrome (LRS) [MIM:150250]: An osteochondrodysplasia characterized by large-joint dislocations and characteristic craniofacial abnormalities. The cardinal features of the condition are dislocations of the hip, knee and elbow joints, with equinovarus or equinovalgus foot deformities. Spatula-shaped fingers, most marked in the thumb, are also present. Craniofacial anomalies include hypertelorism, prominence of the forehead, a depressed nasal bridge, and a flattened midface. Cleft palate and short stature are often associated features. Spinal anomalies include scoliosis and cervical kyphosis. Hearing loss is a well-recognized complication. {ECO:0000269|PubMed:14991055, ECO:0000269|PubMed:16801345}. Note=The disease is caused by variants affecting the gene represented in this entry.; DISEASE: Spondylocarpotarsal synostosis syndrome (SCT) [MIM:272460]: Disorder characterized by short stature and vertebral, carpal and tarsal fusions. {ECO:0000269|PubMed:14991055}. Note=The disease is caused by variants affecting the gene represented in this entry.	2602	TRUE	TRUE
235	Q9C0D2	FALSE	2601	CE295_HUMAN	Centrosomal protein of 295 kDa	CEP295 KIAA1731	Evidence at protein level	5	reviewed	Homo sapiens (Human)	2601	cell projection organization [GO:0030030]; centriole replication [GO:0007099]; positive regulation of centriole elongation [GO:1903724]; positive regulation of centrosome duplication [GO:0010825]; positive regulation of establishment of protein localization [GO:1904951]; positive regulation of protein acetylation [GO:1901985]; regulation of centriole replication [GO:0046599]	microtubule binding [GO:0008017]		2010-05-18	DISEASE: Seckel syndrome 11 (SCKL11) [MIM:620767]: A form of Seckel syndrome, a rare autosomal recessive disorder characterized by proportionate dwarfism of prenatal onset associated with low birth weight, growth retardation, severe microcephaly with a bird-headed like appearance, and intellectual disability. {ECO:0000269|PubMed:38154379}. Note=The disease is caused by variants affecting the gene represented in this entry.	2601	TRUE	TRUE
236	Q86UK0	FALSE	2595	ABCAC_HUMAN	Glucosylceramide transporter ABCA12 (EC 7.6.2.1) (ATP-binding cassette sub-family A member 12) (ATP-binding cassette transporter 12) (ATP-binding cassette 12)	ABCA12 ABC12	Evidence at protein level	5	reviewed	Homo sapiens (Human)	2595	cellular homeostasis [GO:0019725]; ceramide metabolic process [GO:0006672]; ceramide transport [GO:0035627]; cholesterol efflux [GO:0033344]; corneocyte desquamation [GO:0003336]; establishment of skin barrier [GO:0061436]; intracellular protein transport [GO:0006886]; keratinization [GO:0031424]; lipid homeostasis [GO:0055088]; lipid transport [GO:0006869]; lung alveolus development [GO:0048286]; phospholipid efflux [GO:0033700]; positive regulation of cholesterol efflux [GO:0010875]; positive regulation of intracellular lipid transport [GO:0032379]; positive regulation of protein localization to cell surface [GO:2000010]; protein localization to plasma membrane [GO:0072659]; regulated exocytosis [GO:0045055]; regulation of insulin secretion involved in cellular response to glucose stimulus [GO:0061178]; regulation of keratinocyte differentiation [GO:0045616]; secretion by cell [GO:0032940]; surfactant homeostasis [GO:0043129]	ABC-type transporter activity [GO:0140359]; apolipoprotein A-I receptor binding [GO:0034191]; ATP binding [GO:0005524]; ATP hydrolysis activity [GO:0016887]; ATPase-coupled intramembrane lipid transporter activity [GO:0140326]; ATPase-coupled lipid transmembrane transporter activity [GO:0034040]; ATPase-coupled transmembrane transporter activity [GO:0042626]; lipid transporter activity [GO:0005319]; signaling receptor binding [GO:0005102]		2009-11-24	DISEASE: Ichthyosis, congenital, autosomal recessive 4A (ARCI4A) [MIM:601277]: A form of autosomal recessive congenital ichthyosis, a disorder of keratinization with abnormal differentiation and desquamation of the epidermis, resulting in abnormal skin scaling over the whole body. The main skin phenotypes are lamellar ichthyosis (LI) and non-bullous congenital ichthyosiform erythroderma (NCIE), although phenotypic overlap within the same patient or among patients from the same family can occur. Lamellar ichthyosis is a condition often associated with an embedment in a collodion-like membrane at birth; skin scales later develop, covering the entire body surface. Non-bullous congenital ichthyosiform erythroderma characterized by fine whitish scaling on an erythrodermal background; larger brownish scales are present on the buttocks, neck and legs. {ECO:0000269|PubMed:12915478, ECO:0000269|PubMed:17508018, ECO:0000269|PubMed:18284401, ECO:0000269|PubMed:19262603, ECO:0000269|PubMed:22257947}. Note=The disease is caused by variants affecting the gene represented in this entry.; DISEASE: Ichthyosis, congenital, autosomal recessive 4B (ARCI4B) [MIM:242500]: A rare, very severe form of congenital ichthyosis, in which the neonate is born with a thick covering of armor-like scales. The skin dries out to form hard diamond-shaped plaques separated by fissures, resembling 'armor plating'. The normal facial features are severely affected, with distortion of the lips (eclabion), eyelids (ectropion), ears, and nostrils. Affected babies are often born prematurely and rarely survive the perinatal period. Babies who survive into infancy and beyond develop skin changes resembling severe non-bullous congenital ichthyosiform erythroderma. {ECO:0000269|PubMed:16007253, ECO:0000269|PubMed:16675967, ECO:0000269|PubMed:16902423}. Note=The disease is caused by variants affecting the gene represented in this entry.	2595	TRUE	TRUE
237	O75417	FALSE	2590	DPOLQ_HUMAN	DNA polymerase theta (DNA polymerase eta) [Includes: Helicase POLQ (EC 3.6.4.12); DNA polymerase POLQ (EC 2.7.7.7) (RNA-directed DNA polymerase POLQ) (EC 2.7.7.49)]	POLQ POLH	Evidence at protein level	5	reviewed	Homo sapiens (Human)	2590	base-excision repair [GO:0006284]; DNA damage response [GO:0006974]; DNA repair [GO:0006281]; double-strand break repair [GO:0006302]; double-strand break repair via alternative nonhomologous end joining [GO:0097681]; error-prone translesion synthesis [GO:0042276]; negative regulation of double-strand break repair via homologous recombination [GO:2000042]; protein homooligomerization [GO:0051260]; replication fork processing [GO:0031297]; somatic hypermutation of immunoglobulin genes [GO:0016446]	5'-deoxyribose-5-phosphate lyase activity [GO:0051575]; ATP binding [GO:0005524]; ATP hydrolysis activity [GO:0016887]; chromatin binding [GO:0003682]; damaged DNA binding [GO:0003684]; DNA helicase activity [GO:0003678]; DNA-directed DNA polymerase activity [GO:0003887]; identical protein binding [GO:0042802]; magnesium ion binding [GO:0000287]; RNA-directed DNA polymerase activity [GO:0003964]; single-stranded DNA helicase activity [GO:0017116]		2011-03-08	DISEASE: Breast cancer (BC) [MIM:114480]: A common malignancy originating from breast epithelial tissue. Breast neoplasms can be distinguished by their histologic pattern. Invasive ductal carcinoma is by far the most common type. Breast cancer is etiologically and genetically heterogeneous. Important genetic factors have been indicated by familial occurrence and bilateral involvement. Mutations at more than one locus can be involved in different families or even in the same case. {ECO:0000269|PubMed:20624954, ECO:0000269|PubMed:20700469, ECO:0000269|PubMed:25409685}. Note=The gene represented in this entry may be involved in disease pathogenesis.	2590	TRUE	TRUE
238	Q9HCK8	FALSE	2581	CHD8_HUMAN	Chromodomain-helicase-DNA-binding protein 8 (CHD-8) (EC 3.6.4.-) (ATP-dependent helicase CHD8) (Helicase with SNF2 domain 1)	CHD8 HELSNF1 KIAA1564	Evidence at protein level	5	reviewed	Homo sapiens (Human)	2581	brain development [GO:0007420]; chromatin remodeling [GO:0006338]; digestive tract development [GO:0048565]; in utero embryonic development [GO:0001701]; mRNA processing [GO:0006397]; negative regulation of canonical Wnt signaling pathway [GO:0090090]; negative regulation of DNA-templated transcription [GO:0045892]; negative regulation of fibroblast apoptotic process [GO:2000270]; negative regulation of transcription by RNA polymerase II [GO:0000122]; positive regulation of DNA-templated transcription [GO:0045893]; positive regulation of transcription by RNA polymerase II [GO:0045944]; positive regulation of transcription by RNA polymerase III [GO:0045945]; prepulse inhibition [GO:0060134]; social behavior [GO:0035176]; Wnt signaling pathway [GO:0016055]	ATP binding [GO:0005524]; ATP hydrolysis activity [GO:0016887]; ATP-dependent chromatin remodeler activity [GO:0140658]; beta-catenin binding [GO:0008013]; chromatin binding [GO:0003682]; DNA binding [GO:0003677]; DNA helicase activity [GO:0003678]; histone binding [GO:0042393]; histone H3K4me3 reader activity [GO:0140002]; p53 binding [GO:0002039]		2011-01-11	DISEASE: Intellectual developmental disorder with autism and macrocephaly (IDDAM) [MIM:615032]: An autosomal dominant disorder characterized by impaired intellectual development, a highly penetrant autism spectrum phenotype, and macrocephaly. Other common features include tall stature, gastrointestinal symptoms, distinct facial features, sleep problems, and attention problems. {ECO:0000269|PubMed:23160955, ECO:0000269|PubMed:26637798}. Note=Disease susceptibility is associated with variants affecting the gene represented in this entry.	2581	TRUE	TRUE
239	Q9HCE0	FALSE	2579	EPG5_HUMAN	Ectopic P granules protein 5 homolog	EPG5 KIAA1632	Evidence at protein level	5	reviewed	Homo sapiens (Human)	2579	autophagosome maturation [GO:0097352]; cellular response to dsDNA [GO:1990786]; defense response to virus [GO:0051607]; endocytic recycling [GO:0032456]; endosome to lysosome transport [GO:0008333]; gene expression [GO:0010467]; homeostasis of number of retina cells [GO:0048877]; host-mediated regulation of intestinal microbiota composition [GO:0048874]; inclusion body assembly [GO:0070841]; inflammatory response [GO:0006954]; interferon-mediated signaling pathway [GO:0140888]; maintenance of protein complex location [GO:0098544]; mucosal immune response [GO:0002385]; neuron apoptotic process [GO:0051402]; nucleotide transport [GO:0006862]; photoreceptor cell differentiation [GO:0046530]; protein aggregate center assembly [GO:0140454]; response to type III interferon [GO:0034342]; response to unfolded protein [GO:0006986]; toll-like receptor 9 signaling pathway [GO:0034162]; ubiquitin-dependent protein catabolic process [GO:0006511]			2007-10-02	DISEASE: Vici syndrome (VICIS) [MIM:242840]: A rare congenital multisystem disorder characterized by agenesis of the corpus callosum, cataracts, pigmentary defects, progressive cardiomyopathy, and variable immunodeficiency. Affected individuals also have profound psychomotor retardation and hypotonia due to a myopathy. {ECO:0000269|PubMed:23222957, ECO:0000269|PubMed:25331754, ECO:0000269|PubMed:26917586, ECO:0000269|PubMed:27343256, ECO:0000269|PubMed:28168853, ECO:0000269|PubMed:29130391}. Note=The disease is caused by variants affecting the gene represented in this entry. Affected individuals show homozygosity or compound heterozygosity for truncating mutations, aberrant splicing and/or missense mutations. Parental studies suggest recessive inheritance with no carrier manifestation (PubMed:23222957). {ECO:0000269|PubMed:23222957}.	2579	TRUE	TRUE
240	Q9C0A1	FALSE	2572	ZFHX2_HUMAN	Zinc finger homeobox protein 2 (Zinc finger homeodomain protein 2) (ZFH-2)	ZFHX2 KIAA1056 KIAA1762 ZNF409	Evidence at protein level	5	reviewed	Homo sapiens (Human)	2572	adult behavior [GO:0030534]; regulation of neuron differentiation [GO:0045664]; regulation of sensory perception of pain [GO:0051930]; regulation of transcription by RNA polymerase II [GO:0006357]	DNA-binding transcription factor activity, RNA polymerase II-specific [GO:0000981]; RNA polymerase II cis-regulatory region sequence-specific DNA binding [GO:0000978]; zinc ion binding [GO:0008270]		2010-07-13	DISEASE: Marsili syndrome (MARSIS) [MIM:147430]: An autosomal dominant disorder characterized by congenital pain insensitivity. Painless cutaneous thermal burns and bone fractures are present in affected individuals. Corneal reflex is absent, sweating is decreased or absent. Patients have normal cognitive abilities, and display no evidence of distal weakness. {ECO:0000269|PubMed:29253101}. Note=The disease may be caused by variants affecting the gene represented in this entry.	2572	TRUE	TRUE
241	Q9NY15	FALSE	2570	STAB1_HUMAN	Stabilin-1 (Fasciclin, EGF-like, laminin-type EGF-like and link domain-containing scavenger receptor 1) (FEEL-1) (MS-1 antigen)	STAB1 FEEL1 KIAA0246	Evidence at protein level	5	reviewed	Homo sapiens (Human)	2570	cell adhesion [GO:0007155]; cell-cell signaling [GO:0007267]; defense response to bacterium [GO:0042742]; inflammatory response [GO:0006954]; negative regulation of angiogenesis [GO:0016525]; receptor-mediated endocytosis [GO:0006898]	calcium ion binding [GO:0005509]; hyaluronic acid binding [GO:0005540]; low-density lipoprotein particle binding [GO:0030169]; low-density lipoprotein particle receptor activity [GO:0005041]; protein-disulfide reductase activity [GO:0015035]; scavenger receptor activity [GO:0005044]		2010-05-18	DISEASE: Hyperferritinemia (HRFT) [MIM:620729]: An autosomal recessive condition characterized by increased serum ferritin levels in the absence of iron overload or other clinical symptoms. {ECO:0000269|PubMed:37490907}. Note=The disease may be caused by variants affecting the gene represented in this entry.	2570	TRUE	TRUE
242	Q8IUG5	FALSE	2567	MY18B_HUMAN	Unconventional myosin-XVIIIb	MYO18B	Evidence at protein level	5	reviewed	Homo sapiens (Human)	2567	cardiac muscle cell development [GO:0055013]; in utero embryonic development [GO:0001701]; vasculogenesis [GO:0001570]	actin filament binding [GO:0051015]; ATP binding [GO:0005524]; cytoskeletal motor activity [GO:0003774]		2018-03-28	DISEASE: Klippel-Feil syndrome 4, autosomal recessive, with nemaline myopathy and facial dysmorphism (KFS4) [MIM:616549]: A form of Klippel-Feil syndrome, a skeletal disorder characterized by congenital fusion of cervical vertebrae. It is due to a failure in the normal segmentation of vertebrae during the early weeks of fetal development. The clinical triad consists of short neck, low posterior hairline, and limited neck movement. KFS4 features additionally include myopathy, mild short stature, microcephaly, and distinctive facies. {ECO:0000269|PubMed:25748484}. Note=The disease is caused by variants affecting the gene represented in this entry.	2567	TRUE	TRUE
243	Q9BYW2	FALSE	2564	SETD2_HUMAN	Histone-lysine N-methyltransferase SETD2 (EC 2.1.1.359) (HIF-1) (Huntingtin yeast partner B) (Huntingtin-interacting protein 1) (HIP-1) (Huntingtin-interacting protein B) (Lysine N-methyltransferase 3A) (Protein-lysine N-methyltransferase SETD2) (EC 2.1.1.-) (SET domain-containing protein 2) (hSET2) (p231HBP)	SETD2 HIF1 HYPB KIAA1732 KMT3A SET2 HSPC069	Evidence at protein level	5	reviewed	Homo sapiens (Human)	2564	defense response to virus [GO:0051607]; endodermal cell differentiation [GO:0035987]; microtubule cytoskeleton organization involved in mitosis [GO:1902850]; mismatch repair [GO:0006298]; nucleosome organization [GO:0034728]; peptidyl-lysine trimethylation [GO:0018023]; positive regulation of autophagy [GO:0010508]; positive regulation of interferon-alpha production [GO:0032727]; positive regulation of ossification [GO:0045778]; regulation of cytokinesis [GO:0032465]; regulation of DNA-templated transcription [GO:0006355]; regulation of double-strand break repair via homologous recombination [GO:0010569]; regulation of gene expression [GO:0010468]; regulation of mRNA export from nucleus [GO:0010793]; regulation of protein localization to chromatin [GO:1905634]; response to alkaloid [GO:0043279]; response to metal ion [GO:0010038]; response to type I interferon [GO:0034340]; stem cell differentiation [GO:0048863]; transcription elongation by RNA polymerase II [GO:0006368]	alpha-tubulin binding [GO:0043014]; histone H3 methyltransferase activity [GO:0140938]; histone H3K36 methyltransferase activity [GO:0046975]; histone H3K36 trimethyltransferase activity [GO:0140955]; metal ion binding [GO:0046872]; protein-lysine N-methyltransferase activity [GO:0016279]		2010-05-18	DISEASE: Renal cell carcinoma (RCC) [MIM:144700]: Renal cell carcinoma is a heterogeneous group of sporadic or hereditary carcinoma derived from cells of the proximal renal tubular epithelium. It is subclassified into clear cell renal carcinoma (non-papillary carcinoma), papillary renal cell carcinoma, chromophobe renal cell carcinoma, collecting duct carcinoma with medullary carcinoma of the kidney, and unclassified renal cell carcinoma. Clear cell renal cell carcinoma is the most common subtype. {ECO:0000269|PubMed:20054297, ECO:0000269|PubMed:23622243, ECO:0000269|PubMed:23792563, ECO:0000269|PubMed:25728682}. Note=The disease may be caused by variants affecting the gene represented in this entry. Defects of SETD2 are associated with loss of DNA methylation at non-promoter regions (PubMed:23792563). SETD2 defects lead to aberrant and reduced nucleosome compaction and chromatin association of key replication proteins, such as MCM7 and DNA polymerase delta, leading to hinder replication fork progression and prevent loading of RAD51 homologous recombination repair factor at DNA breaks (PubMed:25728682). {ECO:0000269|PubMed:23792563, ECO:0000269|PubMed:25728682}.; DISEASE: Luscan-Lumish syndrome (LLS) [MIM:616831]: An autosomal dominant syndrome with a variable phenotype. Clinical features include macrocephaly, distinctive facial appearance, postnatal overgrowth, various degrees of learning difficulties, autism spectrum disorder, and intellectual disability. {ECO:0000269|PubMed:23160955, ECO:0000269|PubMed:24852293, ECO:0000269|PubMed:26084711, ECO:0000269|PubMed:27317772}. Note=The disease may be caused by variants affecting the gene represented in this entry.; DISEASE: Leukemia, acute lymphoblastic (ALL) [MIM:613065]: A subtype of acute leukemia, a cancer of the white blood cells. ALL is a malignant disease of bone marrow and the most common malignancy diagnosed in children. The malignant cells are lymphoid precursor cells (lymphoblasts) that are arrested in an early stage of development. The lymphoblasts replace the normal marrow elements, resulting in a marked decrease in the production of normal blood cells. Consequently, anemia, thrombocytopenia, and neutropenia occur to varying degrees. The lymphoblasts also proliferate in organs other than the marrow, particularly the liver, spleen, and lymphnodes. {ECO:0000269|PubMed:24509477, ECO:0000269|PubMed:24662245}. Note=The disease may be caused by variants affecting distinct genetic loci, including the gene represented in this entry.; DISEASE: Leukemia, acute myelogenous (AML) [MIM:601626]: A subtype of acute leukemia, a cancer of the white blood cells. AML is a malignant disease of bone marrow characterized by maturational arrest of hematopoietic precursors at an early stage of development. Clonal expansion of myeloid blasts occurs in bone marrow, blood, and other tissue. Myelogenous leukemias develop from changes in cells that normally produce neutrophils, basophils, eosinophils and monocytes. {ECO:0000269|PubMed:16314571, ECO:0000269|PubMed:24509477}. Note=The disease may be caused by variants affecting distinct genetic loci, including the gene represented in this entry.; DISEASE: Intellectual developmental disorder, autosomal dominant 70 (MRD70) [MIM:620157]: An autosomal dominant disorder characterized by mild global developmental delay, moderately impaired intellectual disability with speech difficulties, and behavioral abnormalities. {ECO:0000269|PubMed:32710489}. Note=The disease is caused by variants affecting the gene represented in this entry.; DISEASE: Rabin-Pappas syndrome (RAPAS) [MIM:620155]: An autosomal dominant neurodevelopmental disorder characterized by severely impaired global development, intellectual disability, microcephaly, facial dysmorphism, and variable congenital anomalies affecting the skeletal, genitourinary, cardiac, and other organ systems. {ECO:0000269|PubMed:32710489}. Note=The disease is caused by variants affecting the gene represented in this entry.	2564	TRUE	TRUE
244	Q9H254	FALSE	2564	SPTN4_HUMAN	Spectrin beta chain, non-erythrocytic 4 (Beta-IV spectrin) (Spectrin, non-erythroid beta chain 3)	SPTBN4 KIAA1642 SPTBN3	Evidence at protein level	5	reviewed	Homo sapiens (Human)	2564	actin cytoskeleton organization [GO:0030036]; actin filament capping [GO:0051693]; adult walking behavior [GO:0007628]; axonogenesis [GO:0007409]; cardiac conduction [GO:0061337]; central nervous system projection neuron axonogenesis [GO:0021952]; clustering of voltage-gated sodium channels [GO:0045162]; fertilization [GO:0009566]; negative regulation of heart rate [GO:0010459]; neuromuscular junction development [GO:0007528]; neuromuscular process [GO:0050905]; positive regulation of multicellular organism growth [GO:0040018]; protein localization to plasma membrane [GO:0072659]; protein-containing complex assembly [GO:0065003]; regulation of sodium ion transport [GO:0002028]; sensory perception of sound [GO:0007605]; transmission of nerve impulse [GO:0019226]; vesicle-mediated transport [GO:0016192]	actin binding [GO:0003779]; actin filament binding [GO:0051015]; ankyrin binding [GO:0030506]; cytoskeletal protein-membrane anchor activity [GO:0106006]; phosphatase binding [GO:0019902]; phospholipid binding [GO:0005543]; spectrin binding [GO:0030507]; structural constituent of cytoskeleton [GO:0005200]		2001-11-16	DISEASE: Neurodevelopmental disorder with hypotonia, neuropathy, and deafness (NEDHND) [MIM:617519]: An autosomal recessive disorder characterized by congenital myopathy with hypotonia and muscle weakness manifesting after birth and progressing to generalized muscle atrophy, central deafness with absent brainstem-evoked potentials, and a combined axonal and demyelinating motor neuropathy. {ECO:0000269|PubMed:28540413}. Note=The disease is caused by variants affecting the gene represented in this entry.	2564	TRUE	TRUE
245	P46531	FALSE	2555	NOTC1_HUMAN	Neurogenic locus notch homolog protein 1 (Notch 1) (hN1) (Translocation-associated notch protein TAN-1) [Cleaved into: Notch 1 extracellular truncation (NEXT); Notch 1 intracellular domain (NICD)]	NOTCH1 TAN1	Evidence at protein level	5	reviewed	Homo sapiens (Human)	2555	animal organ regeneration [GO:0031100]; aortic valve morphogenesis [GO:0003180]; apoptotic process involved in embryonic digit morphogenesis [GO:1902263]; arterial endothelial cell differentiation [GO:0060842]; astrocyte differentiation [GO:0048708]; atrioventricular node development [GO:0003162]; atrioventricular valve morphogenesis [GO:0003181]; auditory receptor cell fate commitment [GO:0009912]; axonogenesis [GO:0007409]; branching morphogenesis of an epithelial tube [GO:0048754]; calcium-ion regulated exocytosis [GO:0017156]; cardiac atrium morphogenesis [GO:0003209]; cardiac chamber formation [GO:0003207]; cardiac epithelial to mesenchymal transition [GO:0060317]; cardiac left ventricle morphogenesis [GO:0003214]; cardiac muscle cell myoblast differentiation [GO:0060379]; cardiac muscle cell proliferation [GO:0060038]; cardiac muscle tissue morphogenesis [GO:0055008]; cardiac right atrium morphogenesis [GO:0003213]; cardiac right ventricle formation [GO:0003219]; cardiac septum morphogenesis [GO:0060411]; cardiac vascular smooth muscle cell development [GO:0060948]; cardiac ventricle morphogenesis [GO:0003208]; cell differentiation in spinal cord [GO:0021515]; cell migration involved in endocardial cushion formation [GO:0003273]; cellular response to follicle-stimulating hormone stimulus [GO:0071372]; cellular response to hypoxia [GO:0071456]; cellular response to tumor cell [GO:0071228]; cellular response to vascular endothelial growth factor stimulus [GO:0035924]; central nervous system neuron differentiation [GO:0021953]; chemical synaptic transmission, postsynaptic [GO:0099565]; cilium assembly [GO:0060271]; collecting duct development [GO:0072044]; compartment pattern specification [GO:0007386]; coronary artery morphogenesis [GO:0060982]; coronary sinus valve morphogenesis [GO:0003182]; coronary vein morphogenesis [GO:0003169]; determination of left/right symmetry [GO:0007368]; distal tubule development [GO:0072017]; embryonic hindlimb morphogenesis [GO:0035116]; endocardial cell differentiation [GO:0060956]; endocardial cushion morphogenesis [GO:0003203]; endocardium development [GO:0003157]; endocardium morphogenesis [GO:0003160]; endoderm development [GO:0007492]; epidermal cell fate specification [GO:0009957]; epithelial cell fate commitment [GO:0072148]; epithelial cell proliferation [GO:0050673]; epithelial to mesenchymal transition [GO:0001837]; epithelial to mesenchymal transition involved in endocardial cushion formation [GO:0003198]; forebrain development [GO:0030900]; foregut morphogenesis [GO:0007440]; glomerular mesangial cell development [GO:0072144]; growth involved in heart morphogenesis [GO:0003241]; hair follicle morphogenesis [GO:0031069]; heart development [GO:0007507]; heart looping [GO:0001947]; heart trabecula morphogenesis [GO:0061384]; homeostasis of number of cells within a tissue [GO:0048873]; humoral immune response [GO:0006959]; immune response [GO:0006955]; in utero embryonic development [GO:0001701]; inflammatory response to antigenic stimulus [GO:0002437]; inhibition of neuroepithelial cell differentiation [GO:0002085]; interleukin-17-mediated signaling pathway [GO:0097400]; keratinocyte differentiation [GO:0030216]; left/right axis specification [GO:0070986]; liver development [GO:0001889]; lung development [GO:0030324]; luteolysis [GO:0001554]; mesenchymal cell development [GO:0014031]; mitral valve formation [GO:0003192]; negative regulation of anoikis [GO:2000811]; negative regulation of biomineral tissue development [GO:0070168]; negative regulation of BMP signaling pathway [GO:0030514]; negative regulation of calcium ion-dependent exocytosis [GO:0045955]; negative regulation of canonical Wnt signaling pathway [GO:0090090]; negative regulation of cardiac muscle cell apoptotic process [GO:0010667]; negative regulation of cardiac muscle hypertrophy [GO:0010614]; negative regulation of catalytic activity [GO:0043086]; negative regulation of cell adhesion molecule production [GO:0060354]; negative regulation of cell migration involved in sprouting angiogenesis [GO:0090051]; negative regulation of cell population proliferation [GO:0008285]; negative regulation of cell proliferation involved in heart valve morphogenesis [GO:0003252]; negative regulation of cell-cell adhesion mediated by cadherin [GO:2000048]; negative regulation of cell-substrate adhesion [GO:0010812]; negative regulation of cold-induced thermogenesis [GO:0120163]; negative regulation of collagen biosynthetic process [GO:0032966]; negative regulation of DNA-templated transcription [GO:0045892]; negative regulation of endothelial cell chemotaxis [GO:2001027]; negative regulation of epithelial cell proliferation [GO:0050680]; negative regulation of extracellular matrix constituent secretion [GO:0003332]; negative regulation of gene expression [GO:0010629]; negative regulation of glial cell proliferation [GO:0060253]; negative regulation of inner ear auditory receptor cell differentiation [GO:0045608]; negative regulation of myoblast differentiation [GO:0045662]; negative regulation of myotube differentiation [GO:0010832]; negative regulation of neurogenesis [GO:0050768]; negative regulation of oligodendrocyte differentiation [GO:0048715]; negative regulation of ossification [GO:0030279]; negative regulation of osteoblast differentiation [GO:0045668]; negative regulation of photoreceptor cell differentiation [GO:0046533]; negative regulation of pro-B cell differentiation [GO:2000974]; negative regulation of stem cell differentiation [GO:2000737]; negative regulation of transcription by RNA polymerase II [GO:0000122]; neural tube development [GO:0021915]; neuroendocrine cell differentiation [GO:0061101]; neuronal stem cell population maintenance [GO:0097150]; Notch signaling pathway [GO:0007219]; Notch signaling pathway involved in regulation of secondary heart field cardioblast proliferation [GO:0003270]; oligodendrocyte differentiation [GO:0048709]; outflow tract morphogenesis [GO:0003151]; pericardium morphogenesis [GO:0003344]; positive regulation of aorta morphogenesis [GO:1903849]; positive regulation of apoptotic process involved in morphogenesis [GO:1902339]; positive regulation of astrocyte differentiation [GO:0048711]; positive regulation of BMP signaling pathway [GO:0030513]; positive regulation of cardiac epithelial to mesenchymal transition [GO:0062043]; positive regulation of cardiac muscle cell proliferation [GO:0060045]; positive regulation of cell migration [GO:0030335]; positive regulation of cell population proliferation [GO:0008284]; positive regulation of DNA-templated transcription [GO:0045893]; positive regulation of endothelial cell differentiation [GO:0045603]; positive regulation of epithelial cell proliferation [GO:0050679]; positive regulation of ERK1 and ERK2 cascade [GO:0070374]; positive regulation of gene expression [GO:0010628]; positive regulation of keratinocyte differentiation [GO:0045618]; positive regulation of neuroblast proliferation [GO:0002052]; positive regulation of Notch signaling pathway [GO:0045747]; positive regulation of Ras protein signal transduction [GO:0046579]; positive regulation of receptor signaling pathway via JAK-STAT [GO:0046427]; positive regulation of smooth muscle cell differentiation [GO:0051152]; positive regulation of transcription by RNA polymerase II [GO:0045944]; positive regulation of transcription of Notch receptor target [GO:0007221]; positive regulation of viral genome replication [GO:0045070]; prostate gland epithelium morphogenesis [GO:0060740]; protein catabolic process [GO:0030163]; protein import into nucleus [GO:0006606]; pulmonary valve morphogenesis [GO:0003184]; regulation of cell adhesion involved in heart morphogenesis [GO:0061344]; regulation of DNA-templated transcription [GO:0006355]; regulation of epithelial cell proliferation involved in prostate gland development [GO:0060768]; regulation of extracellular matrix assembly [GO:1901201]; regulation of somitogenesis [GO:0014807]; regulation of stem cell proliferation [GO:0072091]; regulation of transcription by RNA polymerase II [GO:0006357]; response to lipopolysaccharide [GO:0032496]; response to muramyl dipeptide [GO:0032495]; retinal cone cell differentiation [GO:0042670]; secretory columnal luminar epithelial cell differentiation involved in prostate glandular acinus development [GO:0060528]; skeletal muscle cell differentiation [GO:0035914]; somatic stem cell division [GO:0048103]; spermatogenesis [GO:0007283]; sprouting angiogenesis [GO:0002040]; T-helper 17 type immune response [GO:0072538]; tissue regeneration [GO:0042246]; transcription by RNA polymerase II [GO:0006366]; tube formation [GO:0035148]; vasculogenesis involved in coronary vascular morphogenesis [GO:0060979]; venous endothelial cell differentiation [GO:0060843]; ventricular septum morphogenesis [GO:0060412]; ventricular trabecula myocardium morphogenesis [GO:0003222]	calcium ion binding [GO:0005509]; chromatin DNA binding [GO:0031490]; cis-regulatory region sequence-specific DNA binding [GO:0000987]; DNA-binding transcription activator activity, RNA polymerase II-specific [GO:0001228]; enzyme binding [GO:0019899]; enzyme inhibitor activity [GO:0004857]; identical protein binding [GO:0042802]; Notch binding [GO:0005112]; transcription coactivator activity [GO:0003713]; transcription regulator activator activity [GO:0140537]; transmembrane signaling receptor activity [GO:0004888]		2008-09-23	DISEASE: Aortic valve disease 1 (AOVD1) [MIM:109730]: A common defect in the aortic valve in which two rather than three leaflets are present. It is often associated with aortic valve calcification, stenosis and insufficiency. In extreme cases, the blood flow may be so restricted that the left ventricle fails to grow, resulting in hypoplastic left heart syndrome. {ECO:0000269|PubMed:16025100}. Note=The disease is caused by variants affecting the gene represented in this entry.; DISEASE: Adams-Oliver syndrome 5 (AOS5) [MIM:616028]: A form of Adams-Oliver syndrome, a disorder characterized by the congenital absence of skin (aplasia cutis congenita) in combination with transverse limb defects. Aplasia cutis congenita can be located anywhere on the body, but in the vast majority of the cases, it is present on the posterior parietal region where it is often associated with an underlying defect of the parietal bones. Limb abnormalities are typically limb truncation defects affecting the distal phalanges or entire digits (true ectrodactyly). Only rarely, metatarsals/metacarpals or more proximal limb structures are also affected. Apart from transverse limb defects, syndactyly, most commonly of second and third toes, can also be observed. The clinical features are highly variable and can also include cardiovascular malformations, brain abnormalities and vascular defects such as cutis marmorata and dilated scalp veins. {ECO:0000269|PubMed:25132448}. Note=The disease is caused by variants affecting the gene represented in this entry.	2555	TRUE	TRUE
246	O00507	FALSE	2555	USP9Y_HUMAN	Ubiquitin carboxyl-terminal hydrolase 9Y (EC 3.4.19.12) (Deubiquitinating enzyme FAF-Y) (Fat facets protein-related, Y-linked) (Ubiquitin thioesterase FAF-Y) (Ubiquitin-specific protease 9, Y chromosome) (Ubiquitin-specific-processing protease FAF-Y)	USP9Y DFFRY	Evidence at protein level	5	reviewed	Homo sapiens (Human)	2555	BMP signaling pathway [GO:0030509]; cell migration [GO:0016477]; protein deubiquitination [GO:0016579]; proteolysis [GO:0006508]; regulation of protein stability [GO:0031647]; spermatogenesis [GO:0007283]; transforming growth factor beta receptor signaling pathway [GO:0007179]	co-SMAD binding [GO:0070410]; cysteine-type deubiquitinase activity [GO:0004843]; cysteine-type peptidase activity [GO:0008234]; metal ion binding [GO:0046872]		2009-05-05	DISEASE: Note=USP9Y is located in the 'azoospermia factor a' (AZFa) region on chromosome Y which is deleted in Sertoli cell-only syndrome. This is an infertility disorder in which no germ cells are visible in seminiferous tubules leading to azoospermia. However, AZFa deletions resulting in complete loss of USP9Y have also been found in normospermic men (PubMed:19246359). {ECO:0000269|PubMed:19246359}.; DISEASE: Spermatogenic failure Y-linked 2 (SPGFY2) [MIM:415000]: A disorder resulting in the absence (azoospermia) or reduction (oligozoospermia) of sperm in the semen, leading to male infertility. {ECO:0000269|PubMed:10581029}. Note=The disease may be caused by variants affecting the gene represented in this entry. The role of USP9Y in spermatogenesis failure is uncertain (PubMed:19246359). A 4-bp deletion in a splice-donor site, causing exon skipping and protein truncation has been observed in non-obstructive azoospermia (PubMed:10581029). However, complete USP9Y deletion has been detected in individuals with no spermatogenic defects (PubMed:19246359). {ECO:0000269|PubMed:10581029, ECO:0000269|PubMed:19246359}.	2555	TRUE	TRUE
247	Q93008	FALSE	2554	USP9X_HUMAN	Ubiquitin carboxyl-terminal hydrolase 9X (EC 3.4.19.12) (Deubiquitinating enzyme FAF-X) (Fat facets in mammals) (hFAM) (Fat facets protein-related, X-linked) (Ubiquitin thioesterase FAF-X) (Ubiquitin-specific protease 9, X chromosome) (Ubiquitin-specific-processing protease FAF-X)	USP9X DFFRX FAM USP9	Evidence at protein level	5	reviewed	Homo sapiens (Human)	2554	amyloid fibril formation [GO:1990000]; axon extension [GO:0048675]; BMP signaling pathway [GO:0030509]; cell division [GO:0051301]; cell migration [GO:0016477]; chromosome segregation [GO:0007059]; cilium assembly [GO:0060271]; cytosolic ciliogenesis [GO:0061824]; DNA alkylation repair [GO:0006307]; female gamete generation [GO:0007292]; monoubiquitinated protein deubiquitination [GO:0035520]; negative regulation of proteasomal ubiquitin-dependent protein catabolic process [GO:0032435]; negative regulation of transcription by RNA polymerase II [GO:0000122]; neuron migration [GO:0001764]; positive regulation of protein binding [GO:0032092]; positive regulation of TORC2 signaling [GO:1904515]; protein deubiquitination [GO:0016579]; protein deubiquitination involved in ubiquitin-dependent protein catabolic process [GO:0071947]; protein import into peroxisome matrix, receptor recycling [GO:0016562]; protein K63-linked deubiquitination [GO:0070536]; protein localization [GO:0008104]; protein stabilization [GO:0050821]; protein ubiquitination [GO:0016567]; regulation of circadian rhythm [GO:0042752]; regulation of protein stability [GO:0031647]; rhythmic process [GO:0048511]; transforming growth factor beta receptor signaling pathway [GO:0007179]	co-SMAD binding [GO:0070410]; cysteine-type deubiquitinase activity [GO:0004843]; cysteine-type endopeptidase activity [GO:0004197]; cysteine-type peptidase activity [GO:0008234]; deubiquitinase activity [GO:0101005]; K11-linked deubiquitinase activity [GO:0180017]; K48-linked deubiquitinase activity [GO:1990380]; K63-linked deubiquitinase activity [GO:0061578]; molecular sequestering activity [GO:0140313]		2020-10-07	DISEASE: Intellectual developmental disorder, X-linked 99 (XLID99) [MIM:300919]: A disorder characterized by significantly below average general intellectual functioning associated with impairments in adaptive behavior and manifested during the developmental period. Intellectual deficiency is the only primary symptom of non-syndromic X-linked forms, while syndromic forms present with associated physical, neurological and/or psychiatric manifestations. {ECO:0000269|PubMed:24607389}. Note=The disease may be caused by variants affecting the gene represented in this entry.; DISEASE: Intellectual developmental disorder, X-linked 99, syndromic, female-restricted (MRXS99F) [MIM:300968]: A form of intellectual disability, a disorder characterized by significantly below average general intellectual functioning, associated with impairments in adaptive behavior and manifested during the developmental period. MRXS99F affected females manifest intellectual disability, developmental delay, facial dysmorphism, short stature, and distinct congenital malformations comprising choanal atresia, anal abnormalities, post-axial polydactyly, heart defects, hypomastia, cleft palate/bifid uvula, progressive scoliosis, and structural brain abnormalities. Inheritance is X-linked dominant. {ECO:0000269|PubMed:26833328}. Note=The disease is caused by variants affecting the gene represented in this entry.	2554	TRUE	TRUE
248	Q8WWQ8	FALSE	2551	STAB2_HUMAN	Stabilin-2 (FAS1 EGF-like and X-link domain-containing adhesion molecule 2) (Fasciclin, EGF-like, laminin-type EGF-like and link domain-containing scavenger receptor 2) (FEEL-2) (Hyaluronan receptor for endocytosis) [Cleaved into: 190 kDa form stabilin-2 (190 kDa hyaluronan receptor for endocytosis)]	STAB2 FEEL2 FELL FEX2 HARE	Evidence at protein level	5	reviewed	Homo sapiens (Human)	2551	angiogenesis [GO:0001525]; cell adhesion [GO:0007155]; defense response to bacterium [GO:0042742]; defense response to Gram-positive bacterium [GO:0050830]; endocytosis [GO:0006897]; hyaluronan catabolic process [GO:0030214]; receptor-mediated endocytosis [GO:0006898]	calcium ion binding [GO:0005509]; hyaluronic acid binding [GO:0005540]; low-density lipoprotein particle binding [GO:0030169]; low-density lipoprotein particle receptor activity [GO:0005041]; protein-disulfide reductase activity [GO:0015035]; scavenger receptor activity [GO:0005044]		2007-04-17		2551	TRUE	TRUE
249	P42345	FALSE	2549	MTOR_HUMAN	Serine/threonine-protein kinase mTOR (EC 2.7.11.1) (FK506-binding protein 12-rapamycin complex-associated protein 1) (FKBP12-rapamycin complex-associated protein) (Mammalian target of rapamycin) (mTOR) (Mechanistic target of rapamycin) (Rapamycin and FKBP12 target 1) (Rapamycin target protein 1) (Tyrosine-protein kinase mTOR) (EC 2.7.10.2)	MTOR FRAP FRAP1 FRAP2 RAFT1 RAPT1	Evidence at protein level	5	reviewed	Homo sapiens (Human)	2549	'de novo' pyrimidine nucleobase biosynthetic process [GO:0006207]; anoikis [GO:0043276]; behavioral response to pain [GO:0048266]; calcineurin-NFAT signaling cascade [GO:0033173]; cardiac muscle cell development [GO:0055013]; cardiac muscle contraction [GO:0060048]; cellular response to amino acid starvation [GO:0034198]; cellular response to amino acid stimulus [GO:0071230]; cellular response to hypoxia [GO:0071456]; cellular response to insulin stimulus [GO:0032869]; cellular response to L-leucine [GO:0071233]; cellular response to leucine starvation [GO:1990253]; cellular response to methionine [GO:0061431]; cellular response to nutrient [GO:0031670]; cellular response to nutrient levels [GO:0031669]; cellular response to osmotic stress [GO:0071470]; cellular response to starvation [GO:0009267]; cytoskeleton organization [GO:0007010]; DNA damage response [GO:0006974]; energy reserve metabolic process [GO:0006112]; germ cell development [GO:0007281]; heart morphogenesis [GO:0003007]; heart valve morphogenesis [GO:0003179]; inflammatory response [GO:0006954]; macroautophagy [GO:0016236]; multicellular organism growth [GO:0035264]; negative regulation of apoptotic process [GO:0043066]; negative regulation of autophagy [GO:0010507]; negative regulation of calcineurin-NFAT signaling cascade [GO:0070885]; negative regulation of cell size [GO:0045792]; negative regulation of insulin receptor signaling pathway [GO:0046627]; negative regulation of lysosome organization [GO:1905672]; negative regulation of macroautophagy [GO:0016242]; negative regulation of protein localization to nucleus [GO:1900181]; neuronal action potential [GO:0019228]; oligodendrocyte differentiation [GO:0048709]; positive regulation of actin filament polymerization [GO:0030838]; positive regulation of cell growth [GO:0030307]; positive regulation of cytoplasmic translational initiation [GO:1904690]; positive regulation of epithelial to mesenchymal transition [GO:0010718]; positive regulation of glycolytic process [GO:0045821]; positive regulation of keratinocyte migration [GO:0051549]; positive regulation of lamellipodium assembly [GO:0010592]; positive regulation of lipid biosynthetic process [GO:0046889]; positive regulation of myotube differentiation [GO:0010831]; positive regulation of oligodendrocyte differentiation [GO:0048714]; positive regulation of pentose-phosphate shunt [GO:1905857]; positive regulation of phosphatidylinositol 3-kinase/protein kinase B signal transduction [GO:0051897]; positive regulation of stress fiber assembly [GO:0051496]; positive regulation of transcription by RNA polymerase III [GO:0045945]; positive regulation of transcription of nucleolar large rRNA by RNA polymerase I [GO:1901838]; positive regulation of translation [GO:0045727]; positive regulation of translational initiation [GO:0045948]; positive regulation of ubiquitin-dependent protein catabolic process [GO:2000060]; positive regulation of wound healing, spreading of epidermal cells [GO:1903691]; post-embryonic development [GO:0009791]; protein destabilization [GO:0031648]; protein stabilization [GO:0050821]; regulation of actin cytoskeleton organization [GO:0032956]; regulation of autophagosome assembly [GO:2000785]; regulation of cell growth [GO:0001558]; regulation of cell size [GO:0008361]; regulation of cellular response to heat [GO:1900034]; regulation of circadian rhythm [GO:0042752]; regulation of locomotor rhythm [GO:1904059]; regulation of lysosome organization [GO:1905671]; regulation of macroautophagy [GO:0016241]; regulation of membrane permeability [GO:0090559]; regulation of myelination [GO:0031641]; regulation of osteoclast differentiation [GO:0045670]; regulation of signal transduction by p53 class mediator [GO:1901796]; response to amino acid [GO:0043200]; response to heat [GO:0009408]; response to nutrient levels [GO:0031667]; response to virus [GO:0009615]; ruffle organization [GO:0031529]; T cell costimulation [GO:0031295]; T-helper 1 cell lineage commitment [GO:0002296]; TOR signaling [GO:0031929]; TORC1 signaling [GO:0038202]; TORC2 signaling [GO:0038203]; vascular endothelial cell response to laminar fluid shear stress [GO:0097700]; voluntary musculoskeletal movement [GO:0050882]	ATP binding [GO:0005524]; identical protein binding [GO:0042802]; inositol hexakisphosphate binding [GO:0000822]; phosphoprotein binding [GO:0051219]; protein kinase activity [GO:0004672]; protein serine kinase activity [GO:0106310]; protein serine/threonine kinase activity [GO:0004674]; protein tyrosine kinase activity [GO:0004713]; ribosome binding [GO:0043022]; RNA polymerase III type 1 promoter sequence-specific DNA binding [GO:0001002]; RNA polymerase III type 2 promoter sequence-specific DNA binding [GO:0001003]; RNA polymerase III type 3 promoter sequence-specific DNA binding [GO:0001006]; TFIIIC-class transcription factor complex binding [GO:0001156]; transmembrane transporter binding [GO:0044325]		1995-11-01	DISEASE: Smith-Kingsmore syndrome (SKS) [MIM:616638]: An autosomal dominant syndrome characterized by intellectual disability, macrocephaly, seizures, umbilical hernia, and facial dysmorphic features. {ECO:0000269|PubMed:25851998, ECO:0000269|PubMed:26542245, ECO:0000269|PubMed:27830187}. Note=The disease is caused by variants affecting the gene represented in this entry.; DISEASE: Focal cortical dysplasia 2 (FCORD2) [MIM:607341]: A form of focal cortical dysplasia, a malformation of cortical development that results in medically refractory epilepsy in the pediatric population and in adults. FCORD2 is a severe form, with onset usually in childhood, characterized by disrupted cortical lamination and specific cytological abnormalities. It is classified in 2 subtypes: type IIA characterized by dysmorphic neurons and lack of balloon cells; type IIB with dysmorphic neurons and balloon cells. {ECO:0000269|PubMed:25799227, ECO:0000269|PubMed:25878179, ECO:0000269|PubMed:26018084, ECO:0000269|PubMed:27830187}. Note=The disease is caused by variants affecting the gene represented in this entry.	2549	TRUE	TRUE
250	B2RTY4	FALSE	2548	MYO9A_HUMAN	Unconventional myosin-IXa (Unconventional myosin-9a)	MYO9A MYR7	Evidence at protein level	5	reviewed	Homo sapiens (Human)	2548	cell junction assembly [GO:0034329]; establishment of epithelial cell apical/basal polarity [GO:0045198]; intracellular signal transduction [GO:0035556]; regulation of neuron projection arborization [GO:0150011]; regulation of small GTPase mediated signal transduction [GO:0051056]; visual perception [GO:0007601]	actin filament binding [GO:0051015]; ATP binding [GO:0005524]; GTPase activator activity [GO:0005096]; microfilament motor activity [GO:0000146]; zinc ion binding [GO:0008270]		2010-05-18	DISEASE: Myasthenic syndrome, congenital, 24, presynaptic (CMS24) [MIM:618198]: A form of congenital myasthenic syndrome, a group of disorders characterized by failure of neuromuscular transmission, including pre-synaptic, synaptic, and post-synaptic disorders that are not of autoimmune origin. Clinical features include easy fatigability and muscle weakness. CMS24 inheritance is autosomal recessive. {ECO:0000269|PubMed:26752647, ECO:0000269|PubMed:27259756, ECO:0000269|PubMed:30237576}. Note=The disease may be caused by variants affecting the gene represented in this entry.	2548	TRUE	TRUE
251	Q9Y4G6	FALSE	2542	TLN2_HUMAN	Talin-2	TLN2 KIAA0320	Evidence at protein level	5	reviewed	Homo sapiens (Human)	2542	cell adhesion [GO:0007155]; cell-cell adhesion [GO:0098609]; cell-cell junction assembly [GO:0007043]; presynaptic actin cytoskeleton organization [GO:0099140]	actin binding [GO:0003779]; actin filament binding [GO:0051015]; integrin binding [GO:0005178]; structural constituent of cytoskeleton [GO:0005200]; structural molecule activity [GO:0005198]		2009-05-05		2542	TRUE	TRUE
252	Q8IWZ3	FALSE	2542	ANKH1_HUMAN	Ankyrin repeat and KH domain-containing protein 1 (HIV-1 Vpr-binding ankyrin repeat protein) (Multiple ankyrin repeats single KH domain) (hMASK)	ANKHD1 KIAA1085 MASK VBARP PP2500	Evidence at protein level	5	reviewed	Homo sapiens (Human)	2542	innate immune response [GO:0045087]	RNA binding [GO:0003723]		2003-03-01		2542	TRUE	TRUE
253	Q9Y490	FALSE	2541	TLN1_HUMAN	Talin-1	TLN1 KIAA1027 TLN	Evidence at protein level	5	reviewed	Homo sapiens (Human)	2541	cell-cell adhesion [GO:0098609]; cell-cell junction assembly [GO:0007043]; cell-substrate junction assembly [GO:0007044]; cortical actin cytoskeleton organization [GO:0030866]; cortical microtubule organization [GO:0043622]; integrin activation [GO:0033622]; integrin-mediated signaling pathway [GO:0007229]; platelet aggregation [GO:0070527]; regulation of focal adhesion assembly [GO:0051893]	actin filament binding [GO:0051015]; cadherin binding [GO:0045296]; integrin binding [GO:0005178]; LIM domain binding [GO:0030274]; phosphatidylinositol binding [GO:0035091]; phosphatidylserine binding [GO:0001786]; structural constituent of cytoskeleton [GO:0005200]; vinculin binding [GO:0017166]		2005-11-08		2541	TRUE	TRUE
254	Q15652	FALSE	2540	JHD2C_HUMAN	Probable JmjC domain-containing histone demethylation protein 2C (EC 1.14.11.-) (Jumonji domain-containing protein 1C) (Thyroid receptor-interacting protein 8) (TR-interacting protein 8) (TRIP-8)	JMJD1C JHDM2C KIAA1380 TRIP8	Evidence at protein level	5	reviewed	Homo sapiens (Human)	2540	blood coagulation [GO:0007596]; regulation of DNA-templated transcription [GO:0006355]; regulation of transcription by RNA polymerase II [GO:0006357]	chromatin DNA binding [GO:0031490]; dioxygenase activity [GO:0051213]; histone H3K9 demethylase activity [GO:0032454]; nuclear thyroid hormone receptor binding [GO:0046966]; transcription coregulator activity [GO:0003712]; zinc ion binding [GO:0008270]		2006-01-10		2540	TRUE	TRUE
255	Q68DK2	FALSE	2539	ZFY26_HUMAN	Zinc finger FYVE domain-containing protein 26 (FYVE domain-containing centrosomal protein) (FYVE-CENT) (Spastizin)	ZFYVE26 KIAA0321	Evidence at protein level	5	reviewed	Homo sapiens (Human)	2539	autophagosome organization [GO:1905037]; double-strand break repair via homologous recombination [GO:0000724]; lysosome organization [GO:0007040]; mitotic cytokinesis [GO:0000281]; regulation of cytokinesis [GO:0032465]	phosphatidylinositol-3-phosphate binding [GO:0032266]; protein kinase binding [GO:0019901]; zinc ion binding [GO:0008270]		2023-06-28	DISEASE: Spastic paraplegia 15, autosomal recessive (SPG15) [MIM:270700]: A form of spastic paraplegia, a neurodegenerative disorder characterized by a slow, gradual, progressive weakness and spasticity of the lower limbs. Rate of progression and the severity of symptoms are quite variable. Initial symptoms may include difficulty with balance, weakness and stiffness in the legs, muscle spasms, and dragging the toes when walking. In some forms of the disorder, bladder symptoms (such as incontinence) may appear, or the weakness and stiffness may spread to other parts of the body. SPG15 is a complex form associated with additional neurological symptoms such as cognitive deterioration or intellectual disability, axonal neuropathy, mild cerebellar signs, and, less frequently, a central hearing deficit, decreased visual acuity, or retinal degeneration. {ECO:0000269|PubMed:18394578, ECO:0000269|PubMed:19084844, ECO:0000269|PubMed:19805727}. Note=The disease is caused by variants affecting the gene represented in this entry.	2539	FALSE	TRUE
256	Q8TEP8	FALSE	2537	CE192_HUMAN	Centrosomal protein of 192 kDa (Cep192) (Cep192/SPD-2)	CEP192 KIAA1569 PP8407	Evidence at protein level	5	reviewed	Homo sapiens (Human)	2537	centriole replication [GO:0007099]; centrosome cycle [GO:0007098]; centrosome-templated microtubule nucleation [GO:0090222]; mitotic spindle assembly [GO:0090307]; protein localization to centrosome [GO:0071539]; response to bacterium [GO:0009617]	phosphatase binding [GO:0019902]		2018-07-18		2537	TRUE	TRUE
257	P16112	FALSE	2530	PGCA_HUMAN	Aggrecan core protein (Cartilage-specific proteoglycan core protein) (CSPCP) (Chondroitin sulfate proteoglycan core protein 1) (Chondroitin sulfate proteoglycan 1) [Cleaved into: Aggrecan core protein 2]	ACAN AGC1 CSPG1 MSK16	Evidence at protein level	5	reviewed	Homo sapiens (Human)	2530	cell adhesion [GO:0007155]; central nervous system development [GO:0007417]; proteolysis [GO:0006508]; skeletal system development [GO:0001501]	carbohydrate binding [GO:0030246]; extracellular matrix structural constituent [GO:0005201]; hyaluronic acid binding [GO:0005540]; metal ion binding [GO:0046872]		2018-03-28	DISEASE: Spondyloepiphyseal dysplasia type Kimberley (SEDK) [MIM:608361]: Spondyloepiphyseal dysplasias are a heterogeneous group of congenital chondrodysplasias that specifically affect epiphyses and vertebrae. The autosomal dominant SEDK is associated with premature degenerative arthropathy. {ECO:0000269|PubMed:16080123}. Note=The disease is caused by variants affecting the gene represented in this entry.; DISEASE: Spondyloepimetaphyseal dysplasia, aggrecan type (SEMDAG) [MIM:612813]: A bone disease characterized by severe short stature, macrocephaly, severe midface hypoplasia, short neck, barrel chest and brachydactyly. The radiological findings comprise long bones with generalized irregular epiphyses with widened metaphyses, especially at the knees, platyspondyly, and multiple cervical-vertebral clefts. {ECO:0000269|PubMed:19110214}. Note=The disease is caused by variants affecting the gene represented in this entry.; DISEASE: Short stature and advanced bone age, with or without early-onset osteoarthritis and/or osteochondritis dissecans (SSOAOD) [MIM:165800]: An autosomal dominant disease characterized by short stature, advanced bone maturation, early-onset osteoarthritis, and mild dysmorphic features consisting of midface hypoplasia, brachydactyly, broad great toes, and lumbar lordosis. Other features include intervertebral disk disease and osteochondritis dissecans. Osteochondritis dissecans is defined as a separation of cartilage and subchondral bone from the surrounding tissue. {ECO:0000269|PubMed:20137779}. Note=The disease is caused by variants affecting the gene represented in this entry.	2530	TRUE	TRUE
258	Q5S007	FALSE	2527	LRRK2_HUMAN	Leucine-rich repeat serine/threonine-protein kinase 2 (EC 2.7.11.1) (EC 3.6.5.-) (Dardarin)	LRRK2 PARK8	Evidence at protein level	5	reviewed	Homo sapiens (Human)	2527	autophagy [GO:0006914]; calcium-mediated signaling [GO:0019722]; canonical Wnt signaling pathway [GO:0060070]; cellular response to dopamine [GO:1903351]; cellular response to manganese ion [GO:0071287]; cellular response to oxidative stress [GO:0034599]; cellular response to reactive oxygen species [GO:0034614]; cellular response to starvation [GO:0009267]; determination of adult lifespan [GO:0008340]; endocytosis [GO:0006897]; endoplasmic reticulum organization [GO:0007029]; excitatory postsynaptic potential [GO:0060079]; exploration behavior [GO:0035640]; Golgi organization [GO:0007030]; GTP metabolic process [GO:0046039]; intracellular distribution of mitochondria [GO:0048312]; intracellular signal transduction [GO:0035556]; JNK cascade [GO:0007254]; locomotory exploration behavior [GO:0035641]; lysosome organization [GO:0007040]; MAPK cascade [GO:0000165]; mitochondrion localization [GO:0051646]; mitochondrion organization [GO:0007005]; negative regulation of autophagosome assembly [GO:1902902]; negative regulation of endoplasmic reticulum stress-induced intrinsic apoptotic signaling pathway [GO:1902236]; negative regulation of excitatory postsynaptic potential [GO:0090394]; negative regulation of GTPase activity [GO:0034260]; negative regulation of late endosome to lysosome transport [GO:1902823]; negative regulation of macroautophagy [GO:0016242]; negative regulation of neuron projection development [GO:0010977]; negative regulation of Notch signaling pathway [GO:0045746]; negative regulation of protein processing [GO:0010955]; negative regulation of protein processing involved in protein targeting to mitochondrion [GO:1903217]; negative regulation of protein targeting to mitochondrion [GO:1903215]; neuromuscular junction development [GO:0007528]; neuron projection arborization [GO:0140058]; neuron projection morphogenesis [GO:0048812]; olfactory bulb development [GO:0021772]; positive regulation of autophagy [GO:0010508]; positive regulation of canonical Wnt signaling pathway [GO:0090263]; positive regulation of dopamine receptor signaling pathway [GO:0060161]; positive regulation of MAPK cascade [GO:0043410]; positive regulation of microglial cell activation [GO:1903980]; positive regulation of mitochondrial outer membrane permeabilization involved in apoptotic signaling pathway [GO:1901030]; positive regulation of programmed cell death [GO:0043068]; positive regulation of proteasomal ubiquitin-dependent protein catabolic process [GO:0032436]; positive regulation of protein autoubiquitination [GO:1902499]; positive regulation of protein ubiquitination [GO:0031398]; positive regulation of synaptic vesicle endocytosis [GO:1900244]; positive regulation of tumor necrosis factor production [GO:0032760]; protein autophosphorylation [GO:0046777]; protein import into nucleus [GO:0006606]; protein localization [GO:0008104]; protein localization to endoplasmic reticulum exit site [GO:0070973]; protein localization to mitochondrion [GO:0070585]; protein phosphorylation [GO:0006468]; regulation of autophagy [GO:0010506]; regulation of branching morphogenesis of a nerve [GO:2000172]; regulation of CAMKK-AMPK signaling cascade [GO:1905289]; regulation of cAMP/PKA signal transduction [GO:0141161]; regulation of canonical Wnt signaling pathway [GO:0060828]; regulation of cell projection organization [GO:0031344]; regulation of dendritic spine morphogenesis [GO:0061001]; regulation of dopamine receptor signaling pathway [GO:0060159]; regulation of ER to Golgi vesicle-mediated transport [GO:0060628]; regulation of kidney size [GO:0035564]; regulation of locomotion [GO:0040012]; regulation of lysosomal lumen pH [GO:0035751]; regulation of membrane potential [GO:0042391]; regulation of mitochondrial depolarization [GO:0051900]; regulation of mitochondrial fission [GO:0090140]; regulation of neuroblast proliferation [GO:1902692]; regulation of neuron maturation [GO:0014041]; regulation of protein stability [GO:0031647]; regulation of reactive oxygen species metabolic process [GO:2000377]; regulation of retrograde transport, endosome to Golgi [GO:1905279]; regulation of SNARE complex assembly [GO:0035542]; regulation of synaptic transmission, glutamatergic [GO:0051966]; regulation of synaptic vesicle endocytosis [GO:1900242]; regulation of synaptic vesicle exocytosis [GO:2000300]; regulation of synaptic vesicle transport [GO:1902803]; response to oxidative stress [GO:0006979]; Rho protein signal transduction [GO:0007266]; spermatogenesis [GO:0007283]; striatum development [GO:0021756]; tangential migration from the subventricular zone to the olfactory bulb [GO:0022028]; Wnt signalosome assembly [GO:1904887]	actin binding [GO:0003779]; ATP binding [GO:0005524]; beta-catenin destruction complex binding [GO:1904713]; clathrin binding [GO:0030276]; co-receptor binding [GO:0039706]; GTP binding [GO:0005525]; GTP-dependent protein kinase activity [GO:0034211]; GTPase activator activity [GO:0005096]; GTPase activity [GO:0003924]; identical protein binding [GO:0042802]; JUN kinase kinase kinase activity [GO:0004706]; kinase activity [GO:0016301]; magnesium ion binding [GO:0000287]; MAP kinase kinase kinase activity [GO:0004709]; microtubule binding [GO:0008017]; peroxidase inhibitor activity [GO:0036479]; protein homodimerization activity [GO:0042803]; protein kinase A binding [GO:0051018]; protein kinase activity [GO:0004672]; protein serine kinase activity [GO:0106310]; protein serine/threonine kinase activity [GO:0004674]; signaling receptor complex adaptor activity [GO:0030159]; small GTPase binding [GO:0031267]; SNARE binding [GO:0000149]; syntaxin-1 binding [GO:0017075]; transmembrane transporter binding [GO:0044325]; tubulin binding [GO:0015631]		2010-04-20	DISEASE: Parkinson disease 8 (PARK8) [MIM:607060]: A slowly progressive neurodegenerative disorder characterized by bradykinesia, rigidity, resting tremor, postural instability, neuronal loss in the substantia nigra, and the presence of neurofibrillary MAPT (tau)-positive and Lewy bodies in some patients. {ECO:0000269|PubMed:15541308, ECO:0000269|PubMed:15541309, ECO:0000269|PubMed:15680455, ECO:0000269|PubMed:15680456, ECO:0000269|PubMed:15680457, ECO:0000269|PubMed:15726496, ECO:0000269|PubMed:15732108, ECO:0000269|PubMed:15811454, ECO:0000269|PubMed:15852371, ECO:0000269|PubMed:15880653, ECO:0000269|PubMed:15925109, ECO:0000269|PubMed:15929036, ECO:0000269|PubMed:16102999, ECO:0000269|PubMed:16157901, ECO:0000269|PubMed:16157908, ECO:0000269|PubMed:16157909, ECO:0000269|PubMed:16172858, ECO:0000269|PubMed:16240353, ECO:0000269|PubMed:16247070, ECO:0000269|PubMed:16250030, ECO:0000269|PubMed:16251215, ECO:0000269|PubMed:16269541, ECO:0000269|PubMed:16272164, ECO:0000269|PubMed:16272257, ECO:0000269|PubMed:16298482, ECO:0000269|PubMed:16321986, ECO:0000269|PubMed:16333314, ECO:0000269|PubMed:16533964, ECO:0000269|PubMed:17114044, ECO:0000269|PubMed:18213618, ECO:0000269|PubMed:21641266, ECO:0000269|PubMed:21850687, ECO:0000269|PubMed:22956510, ECO:0000269|PubMed:23395371, ECO:0000269|PubMed:25201882, ECO:0000269|PubMed:26824392, ECO:0000269|PubMed:28202711, ECO:0000269|PubMed:28720718, ECO:0000269|PubMed:29125462, ECO:0000269|PubMed:29127255, ECO:0000269|PubMed:29212815, ECO:0000269|PubMed:30209220, ECO:0000269|PubMed:30398148, ECO:0000269|PubMed:30635421}. Note=The disease is caused by variants affecting the gene represented in this entry.	2527	TRUE	TRUE
259	Q92508	FALSE	2521	PIEZ1_HUMAN	Piezo-type mechanosensitive ion channel component 1 (Membrane protein induced by beta-amyloid treatment) (Mib) (Protein FAM38A)	PIEZO1 FAM38A KIAA0233	Evidence at protein level	5	reviewed	Homo sapiens (Human)	2521	cellular response to mechanical stimulus [GO:0071260]; detection of mechanical stimulus [GO:0050982]; monoatomic cation transport [GO:0006812]; positive regulation of cell-cell adhesion mediated by integrin [GO:0033634]; positive regulation of integrin activation [GO:0033625]; positive regulation of myotube differentiation [GO:0010831]; regulation of membrane potential [GO:0042391]	mechanosensitive monoatomic cation channel activity [GO:0140135]; mechanosensitive monoatomic ion channel activity [GO:0008381]; monoatomic cation channel activity [GO:0005261]		2011-01-11	DISEASE: Dehydrated hereditary stomatocytosis 1 with or without pseudohyperkalemia and/or perinatal edema (DHS1) [MIM:194380]: An autosomal dominant hemolytic anemia characterized by primary erythrocyte dehydration. DHS erythrocytes exhibit decreased total cation and potassium content that are not accompanied by a proportional net gain of sodium and water. DHS patients typically exhibit mild to moderate compensated hemolytic anemia, with an increased erythrocyte mean corpuscular hemoglobin concentration and a decreased osmotic fragility, both of which reflect cellular dehydration. Patients may also show perinatal edema and pseudohyperkalemia due to loss of potassium from red cells stored at room temperature. A minor proportion of red cells appear as stomatocytes on blood films. Complications such as splenomegaly and cholelithiasis, resulting from increased red cell trapping in the spleen and elevated bilirubin levels, respectively, may occur. The course of DHS is frequently associated with iron overload, which may lead to hepatosiderosis. {ECO:0000269|PubMed:22529292, ECO:0000269|PubMed:23479567, ECO:0000269|PubMed:23487776, ECO:0000269|PubMed:23581886, ECO:0000269|PubMed:23695678, ECO:0000269|PubMed:23973043}. Note=The disease is caused by variants affecting the gene represented in this entry. All disease-causing mutations characterized so far produce a gain-of-function phenotype, mutated channels exhibiting increased cation transport in erythroid cells, that could be due to slower channel inactivation rate compared to the wild-type protein.; DISEASE: Lymphatic malformation 6 (LMPHM6) [MIM:616843]: A form of primary lymphedema, a disease characterized by swelling of body parts due to developmental anomalies and functional defects of the lymphatic system. Patients with lymphedema may suffer from recurrent local infections. LMPHM6 is an autosomal recessive, severe form manifesting as generalized lymphatic dysplasia. It is characterized by uniform, widespread swelling of all segments of the body, with systemic involvement such as intestinal and/or pulmonary lymphangiectasia, pleural effusions, chylothoraces and/or pericardial effusions, and with a high incidence of non- immune hydrops fetalis. {ECO:0000269|PubMed:26333996}. Note=The disease is caused by variants affecting the gene represented in this entry.	2521	TRUE	TRUE
260	Q96RK0	FALSE	1608	CIC_HUMAN	Protein capicua homolog	CIC KIAA0306	Evidence at protein level	5	reviewed	Homo sapiens (Human)	2517	brain development [GO:0007420]; learning [GO:0007612]; lung alveolus development [GO:0048286]; memory [GO:0007613]; negative regulation of DNA-templated transcription [GO:0045892]; negative regulation of transcription by RNA polymerase II [GO:0000122]; regulation of transcription by RNA polymerase II [GO:0006357]; social behavior [GO:0035176]; transcription by RNA polymerase II [GO:0006366]	chromatin binding [GO:0003682]; DNA-binding transcription factor activity, RNA polymerase II-specific [GO:0000981]; RNA polymerase II transcription regulatory region sequence-specific DNA binding [GO:0000977]		2024-05-29	DISEASE: Intellectual developmental disorder, autosomal dominant 45 (MRD45) [MIM:617600]: A disorder characterized by significantly below average general intellectual functioning associated with impairments in adaptive behavior and manifested during the developmental period. MRD45 patients manifest developmental delay, variable intellectual disability, and behavioral disorders, including autistic features, attention deficit, and hyperactivity. {ECO:0000269|PubMed:21076407, ECO:0000269|PubMed:28288114}. Note=The disease is caused by variants affecting the gene represented in this entry.	2517	FALSE	FALSE
261	Q8IWT3	FALSE	2517	CUL9_HUMAN	Cullin-9 (CUL-9) (UbcH7-associated protein 1) (p53-associated parkin-like cytoplasmic protein)	CUL9 H7AP1 KIAA0708 PARC	Evidence at protein level	5	reviewed	Homo sapiens (Human)	2517	microtubule cytoskeleton organization [GO:0000226]; protein ubiquitination [GO:0016567]; regulation of mitotic nuclear division [GO:0007088]; ubiquitin-dependent protein catabolic process [GO:0006511]	ATP binding [GO:0005524]; ubiquitin protein ligase activity [GO:0061630]; ubiquitin protein ligase binding [GO:0031625]; zinc ion binding [GO:0008270]		2005-01-04		2517	TRUE	TRUE
262	Q2M2H8	FALSE	2515	MGAL_HUMAN	Probable maltase-glucoamylase 2 (Maltase-glucoamylase (alpha-glucosidase) pseudogene) [Includes: Glucoamylase (EC 3.2.1.3) (Glucan 1,4-alpha-glucosidase)]	MGAM2	Evidence at protein level	4	reviewed	Homo sapiens (Human)	2515	carbohydrate metabolic process [GO:0005975]	alpha-1,4-glucosidase activity [GO:0004558]; carbohydrate binding [GO:0030246]; glucan 1,4-alpha-glucosidase activity [GO:0004339]		2014-09-03		2515	TRUE	TRUE
263	Q9Y618	FALSE	2514	NCOR2_HUMAN	Nuclear receptor corepressor 2 (N-CoR2) (CTG repeat protein 26) (SMAP270) (Silencing mediator of retinoic acid and thyroid hormone receptor) (SMRT) (T3 receptor-associating factor) (TRAC) (Thyroid-, retinoic-acid-receptor-associated corepressor)	NCOR2 CTG26	Evidence at protein level	5	reviewed	Homo sapiens (Human)	2514	cerebellum development [GO:0021549]; estrous cycle [GO:0044849]; lactation [GO:0007595]; negative regulation of androgen receptor signaling pathway [GO:0060766]; negative regulation of DNA-templated transcription [GO:0045892]; negative regulation of miRNA transcription [GO:1902894]; negative regulation of transcription by RNA polymerase II [GO:0000122]; regulation of ketone metabolic process [GO:0010565]; response to estradiol [GO:0032355]	chromatin binding [GO:0003682]; DNA binding [GO:0003677]; enzyme activator activity [GO:0008047]; histone deacetylase binding [GO:0042826]; Notch binding [GO:0005112]; nuclear glucocorticoid receptor binding [GO:0035259]; nuclear retinoid X receptor binding [GO:0046965]; protein-containing complex binding [GO:0044877]; transcription corepressor activity [GO:0003714]		2018-09-12		2514	TRUE	TRUE
264	P49327	FALSE	2511	FAS_HUMAN	Fatty acid synthase (EC 2.3.1.85) (Type I fatty acid synthase) [Includes: [Acyl-carrier-protein] S-acetyltransferase (EC 2.3.1.38); [Acyl-carrier-protein] S-malonyltransferase (EC 2.3.1.39); 3-oxoacyl-[acyl-carrier-protein] synthase (EC 2.3.1.41); 3-oxoacyl-[acyl-carrier-protein] reductase (EC 1.1.1.100); 3-hydroxyacyl-[acyl-carrier-protein] dehydratase (EC 4.2.1.59); Enoyl-[acyl-carrier-protein] reductase (EC 1.3.1.39); Acyl-[acyl-carrier-protein] hydrolase (EC 3.1.2.14)]	FASN FAS	Evidence at protein level	5	reviewed	Homo sapiens (Human)	2511	acetyl-CoA metabolic process [GO:0006084]; cellular response to interleukin-4 [GO:0071353]; establishment of endothelial intestinal barrier [GO:0090557]; ether lipid biosynthetic process [GO:0008611]; fatty acid biosynthetic process [GO:0006633]; fatty acid metabolic process [GO:0006631]; fatty-acyl-CoA biosynthetic process [GO:0046949]; inflammatory response [GO:0006954]; mammary gland development [GO:0030879]; modulation by host of viral process [GO:0044788]; monocyte differentiation [GO:0030224]; neutrophil differentiation [GO:0030223]; osteoblast differentiation [GO:0001649]; response to nutrient [GO:0007584]	(3R)-hydroxyacyl-[acyl-carrier-protein] dehydratase activity [GO:0019171]; 3-oxoacyl-[acyl-carrier-protein] reductase (NADPH) activity [GO:0004316]; 3-oxoacyl-[acyl-carrier-protein] synthase activity [GO:0004315]; [acyl-carrier-protein] S-acetyltransferase activity [GO:0004313]; [acyl-carrier-protein] S-malonyltransferase activity [GO:0004314]; cadherin binding [GO:0045296]; enoyl-[acyl-carrier-protein] reductase (NADPH) activity [GO:0141148]; fatty acid synthase activity [GO:0004312]; fatty acyl-[ACP] hydrolase activity [GO:0016297]; identical protein binding [GO:0042802]; phosphopantetheine binding [GO:0031177]; RNA binding [GO:0003723]		2009-11-24		2511	TRUE	TRUE
265	O00555	FALSE	2506	CAC1A_HUMAN	Voltage-dependent P/Q-type calcium channel subunit alpha-1A (Brain calcium channel I) (BI) (Calcium channel, L type, alpha-1 polypeptide isoform 4) (Voltage-gated calcium channel subunit alpha Cav2.1)	CACNA1A CACH4 CACN3 CACNL1A4	Evidence at protein level	5	reviewed	Homo sapiens (Human)	2506	calcium ion import across plasma membrane [GO:0098703]; calcium ion transmembrane transport [GO:0070588]; cellular response to amyloid-beta [GO:1904646]; modulation of chemical synaptic transmission [GO:0050804]; positive regulation of cytosolic calcium ion concentration [GO:0007204]; response to amyloid-beta [GO:1904645]	amyloid-beta binding [GO:0001540]; high voltage-gated calcium channel activity [GO:0008331]; metal ion binding [GO:0046872]; syntaxin binding [GO:0019905]; voltage-gated calcium channel activity [GO:0005245]		2018-09-12	DISEASE: Spinocerebellar ataxia 6 (SCA6) [MIM:183086]: Spinocerebellar ataxia is a clinically and genetically heterogeneous group of cerebellar disorders. Patients show progressive incoordination of gait and often poor coordination of hands, speech and eye movements, due to degeneration of the cerebellum with variable involvement of the brainstem and spinal cord. SCA6 is an autosomal dominant cerebellar ataxia (ADCA), mainly caused by expansion of a CAG repeat in the coding region of CACNA1A. There seems to be a correlation between the repeat number and earlier onset of the disorder. {ECO:0000269|PubMed:16325861, ECO:0000269|PubMed:20682717, ECO:0000269|PubMed:29053796, ECO:0000269|PubMed:8988170, ECO:0000269|PubMed:9302278, ECO:0000269|PubMed:9345107}. Note=The disease is caused by variants affecting the gene represented in this entry.; DISEASE: Migraine, familial hemiplegic, 1 (FHM1) [MIM:141500]: A subtype of migraine with aura associated with ictal hemiparesis and, in some families, cerebellar ataxia and atrophy. Migraine is a disabling symptom complex of periodic headaches, usually temporal and unilateral. Headaches are often accompanied by irritability, nausea, vomiting and photophobia, preceded by constriction of the cranial arteries. Migraine with aura is characterized by recurrent attacks of reversible neurological symptoms (aura) that precede or accompany the headache. Aura may include a combination of sensory disturbances, such as blurred vision, hallucinations, vertigo, numbness and difficulty in concentrating and speaking. {ECO:0000269|PubMed:10408532, ECO:0000269|PubMed:11409427, ECO:0000269|PubMed:11439943, ECO:0000269|PubMed:15032980, ECO:0000269|PubMed:18400034, ECO:0000269|PubMed:24836863, ECO:0000269|PubMed:26716990, ECO:0000269|PubMed:28900389, ECO:0000269|PubMed:8898206}. Note=The disease is caused by variants affecting the gene represented in this entry.; DISEASE: Episodic ataxia 2 (EA2) [MIM:108500]: An autosomal dominant disorder characterized by acetozolamide-responsive attacks of ataxia, migraine-like symptoms, interictal nystagmus, and cerebellar atrophy. {ECO:0000269|PubMed:10408533, ECO:0000269|PubMed:10987655, ECO:0000269|PubMed:11176968, ECO:0000269|PubMed:11723274, ECO:0000269|PubMed:12420090, ECO:0000269|PubMed:14718690, ECO:0000269|PubMed:15173248, ECO:0000269|PubMed:15293273, ECO:0000269|PubMed:18602318, ECO:0000269|PubMed:19232643, ECO:0000269|PubMed:20129625, ECO:0000269|PubMed:21696515, ECO:0000269|PubMed:38221525, ECO:0000269|PubMed:8898206, ECO:0000269|PubMed:9302278}. Note=The disease is caused by variants affecting the gene represented in this entry.; DISEASE: Developmental and epileptic encephalopathy 42 (DEE42) [MIM:617106]: A form of epileptic encephalopathy, a heterogeneous group of severe early-onset epilepsies characterized by refractory seizures, neurodevelopmental impairment, and poor prognosis. Development is normal prior to seizure onset, after which cognitive and motor delays become apparent. DEE42 inheritance is autosomal dominant. {ECO:0000269|PubMed:27250579, ECO:0000269|PubMed:27476654}. Note=The disease is caused by variants affecting the gene represented in this entry.	2506	TRUE	TRUE
266	Q96JM2	FALSE	2506	ZN462_HUMAN	Zinc finger protein 462 (Zinc finger PBX1-interacting protein) (ZFPIP)	ZNF462 KIAA1803	Evidence at protein level	5	reviewed	Homo sapiens (Human)	2506	chromatin organization [GO:0006325]; positive regulation of transcription by RNA polymerase II [GO:0045944]	DNA binding [GO:0003677]; zinc ion binding [GO:0008270]		2009-05-26	DISEASE: Weiss-Kruszka syndrome (WSKA) [MIM:618619]: An autosomal dominant, multiple congenital anomaly syndrome with variable expressivity and complete penetrance. Patients manifest developmental delay, hypotonia, feeding difficulties, craniofacial abnormalities including ptosis, abnormal head shape, downslanting palpebral fissures, metopic ridging, and craniosynostosis. Variable congenital heart defects can be observed in some patients. A few patients show agenesis of the corpus callosum on brain imaging. {ECO:0000269|PubMed:28513610, ECO:0000269|PubMed:29427787, ECO:0000269|PubMed:31361404}. Note=The disease is caused by variants affecting the gene represented in this entry.	2506	TRUE	TRUE
267	P46100	FALSE	2492	ATRX_HUMAN	Transcriptional regulator ATRX (EC 3.6.4.12) (ATP-dependent helicase ATRX) (X-linked helicase II) (X-linked nuclear protein) (XNP) (Znf-HX)	ATRX RAD54L XH2	Evidence at protein level	5	reviewed	Homo sapiens (Human)	2492	cellular response to hydroxyurea [GO:0072711]; chromatin organization [GO:0006325]; chromatin remodeling [GO:0006338]; chromosome organization involved in meiotic cell cycle [GO:0070192]; DNA damage response, signal transduction by p53 class mediator [GO:0030330]; DNA repair [GO:0006281]; forebrain development [GO:0030900]; meiotic spindle organization [GO:0000212]; multicellular organism growth [GO:0035264]; negative regulation of maintenance of mitotic sister chromatid cohesion, telomeric [GO:1904908]; nucleosome assembly [GO:0006334]; positive regulation of nuclear cell cycle DNA replication [GO:0010571]; positive regulation of telomere maintenance [GO:0032206]; positive regulation of transcription by RNA polymerase II [GO:0045944]; post-embryonic forelimb morphogenesis [GO:0035128]; protein localization to chromosome, telomeric region [GO:0070198]; regulation of DNA-templated transcription [GO:0006355]; replication fork processing [GO:0031297]; seminiferous tubule development [GO:0072520]; Sertoli cell development [GO:0060009]; spermatogenesis [GO:0007283]; subtelomeric heterochromatin formation [GO:0031509]; transcription by RNA polymerase II [GO:0006366]	ATP binding [GO:0005524]; ATP hydrolysis activity [GO:0016887]; chromatin binding [GO:0003682]; chromatin DNA binding [GO:0031490]; chromo shadow domain binding [GO:0070087]; DNA translocase activity [GO:0015616]; helicase activity [GO:0004386]; histone binding [GO:0042393]; histone H3K9me2/3 reader activity [GO:0062072]; methylated histone binding [GO:0035064]; zinc ion binding [GO:0008270]		2022-02-23	DISEASE: Alpha-thalassemia/impaired intellectual development syndrome, X-linked (ATRX) [MIM:301040]: A disorder characterized by severe psychomotor retardation, facial dysmorphism, urogenital abnormalities, and alpha-thalassemia. An essential phenotypic trait are hemoglobin H erythrocyte inclusions. {ECO:0000269|PubMed:10204841, ECO:0000269|PubMed:10417298, ECO:0000269|PubMed:10660327, ECO:0000269|PubMed:10995512, ECO:0000269|PubMed:12116232, ECO:0000269|PubMed:14990586, ECO:0000269|PubMed:16955409, ECO:0000269|PubMed:21421568, ECO:0000269|PubMed:7697714, ECO:0000269|PubMed:8968741, ECO:0000269|PubMed:9043863, ECO:0000269|PubMed:9326931}. Note=The disease is caused by variants affecting the gene represented in this entry.; DISEASE: Intellectual disability-hypotonic facies syndrome, X-linked, 1 (MRXHF1) [MIM:309580]: A disorder characterized by significantly below average general intellectual functioning associated with impairments in adaptive behavior and manifested during the developmental period. MRXSHF1 features include severe intellectual disability, dysmorphic facies, and a highly skewed X-inactivation pattern in carrier women. Other more variable features include hypogonadism, deafness, renal anomalies, and mild skeletal defects. {ECO:0000269|PubMed:10398237, ECO:0000269|PubMed:10751095, ECO:0000269|PubMed:11050622, ECO:0000269|PubMed:15565397, ECO:0000269|PubMed:16222662, ECO:0000269|PubMed:8630485}. Note=The disease is caused by variants affecting the gene represented in this entry.; DISEASE: Alpha-thalassemia myelodysplasia syndrome (ATMDS) [MIM:300448]: A disorder characterized by hypochromic, microcytic red blood cells, hemoglobin H detected in peripheral blood, and multilineage myelodysplasia. {ECO:0000269|PubMed:12858175}. Note=The disease is caused by variants affecting the gene represented in this entry.	2492	FALSE	TRUE
268	P11717	FALSE	2491	MPRI_HUMAN	Cation-independent mannose-6-phosphate receptor (CI Man-6-P receptor) (CI-MPR) (M6PR) (300 kDa mannose 6-phosphate receptor) (MPR 300) (Insulin-like growth factor 2 receptor) (Insulin-like growth factor II receptor) (IGF-II receptor) (M6P/IGF2 receptor) (M6P/IGF2R) (CD antigen CD222)	IGF2R MPRI	Evidence at protein level	5	reviewed	Homo sapiens (Human)	2491	animal organ regeneration [GO:0031100]; G protein-coupled receptor signaling pathway [GO:0007186]; liver development [GO:0001889]; lysosomal transport [GO:0007041]; positive regulation by host of viral process [GO:0044794]; positive regulation of apoptotic process [GO:0043065]; post-embryonic development [GO:0009791]; receptor-mediated endocytosis [GO:0006898]; response to retinoic acid [GO:0032526]; response to tetrachloromethane [GO:1904772]; signal transduction [GO:0007165]; spermatogenesis [GO:0007283]	D-mannose binding [GO:0005537]; enzyme binding [GO:0019899]; G-protein alpha-subunit binding [GO:0001965]; identical protein binding [GO:0042802]; insulin-like growth factor binding [GO:0005520]; insulin-like growth factor II binding [GO:0031995]; insulin-like growth factor receptor activity [GO:0005010]; phosphoprotein binding [GO:0051219]; retinoic acid binding [GO:0001972]; retromer complex binding [GO:1905394]; signaling receptor activity [GO:0038023]		2011-01-11		2491	TRUE	TRUE
269	Q8IVL1	FALSE	2488	NAV2_HUMAN	Neuron navigator 2 (EC 3.6.4.12) (Helicase APC down-regulated 1) (Pore membrane and/or filament-interacting-like protein 2) (Retinoic acid inducible in neuroblastoma 1) (Steerin-2) (Unc-53 homolog 2) (unc53H2)	NAV2 HELAD1 KIAA1419 POMFIL2 RAINB1 STEERIN2	Evidence at protein level	5	reviewed	Homo sapiens (Human)	2488	cerebellar cortex development [GO:0021695]; glossopharyngeal nerve development [GO:0021563]; locomotory behavior [GO:0007626]; neurogenesis [GO:0022008]; optic nerve development [GO:0021554]; regulation of systemic arterial blood pressure by baroreceptor feedback [GO:0003025]; sensory perception of smell [GO:0007608]; sensory perception of sound [GO:0007605]; vagus nerve development [GO:0021564]	3'-5' DNA helicase activity [GO:0043138]; ATP binding [GO:0005524]; ATP hydrolysis activity [GO:0016887]; heparin binding [GO:0008201]		2010-10-05		2488	TRUE	TRUE
270	Q12923	FALSE	2485	PTN13_HUMAN	Tyrosine-protein phosphatase non-receptor type 13 (EC 3.1.3.48) (Fas-associated protein-tyrosine phosphatase 1) (FAP-1) (PTP-BAS) (Protein-tyrosine phosphatase 1E) (PTP-E1) (hPTPE1) (Protein-tyrosine phosphatase PTPL1)	PTPN13 PNP1 PTP1E PTPL1	Evidence at protein level	5	reviewed	Homo sapiens (Human)	2485	cellular response to toxic substance [GO:0097237]; negative regulation of excitatory synapse assembly [GO:1904890]; negative regulation of protein phosphorylation [GO:0001933]; peptidyl-tyrosine dephosphorylation [GO:0035335]; protein dephosphorylation [GO:0006470]; regulation of phosphatidylinositol 3-kinase/protein kinase B signal transduction [GO:0051896]	phosphatidylinositol 3-kinase regulatory subunit binding [GO:0036312]; protein tyrosine phosphatase activity [GO:0004725]		2000-12-01		2485	TRUE	TRUE
271	Q96AY4	FALSE	2481	TTC28_HUMAN	Tetratricopeptide repeat protein 28 (TPR repeat protein 28) (TPR repeat-containing big gene cloned at Keio)	TTC28 KIAA1043 TPRBK	Evidence at protein level	5	reviewed	Homo sapiens (Human)	2481	cell division [GO:0051301]; regulation of mitotic cell cycle [GO:0007346]	kinase binding [GO:0019900]		2008-12-16		2481	TRUE	TRUE
272	O15078	FALSE	2479	CE290_HUMAN	Centrosomal protein of 290 kDa (Cep290) (Bardet-Biedl syndrome 14 protein) (Cancer/testis antigen 87) (CT87) (Nephrocystin-6) (Tumor antigen se2-2)	CEP290 BBS14 KIAA0373 NPHP6	Evidence at protein level	5	reviewed	Homo sapiens (Human)	2479	camera-type eye development [GO:0043010]; ciliary basal body-plasma membrane docking [GO:0097711]; ciliary transition zone assembly [GO:1905349]; cilium assembly [GO:0060271]; eye photoreceptor cell development [GO:0042462]; hindbrain development [GO:0030902]; kidney development [GO:0001822]; non-motile cilium assembly [GO:1905515]; otic vesicle formation [GO:0030916]; positive regulation of DNA-templated transcription [GO:0045893]; positive regulation of intracellular protein transport [GO:0090316]; pronephros development [GO:0048793]; protein transport [GO:0015031]; regulation of establishment of protein localization [GO:0070201]	identical protein binding [GO:0042802]		2006-10-17	DISEASE: Joubert syndrome 5 (JBTS5) [MIM:610188]: A disorder presenting with cerebellar ataxia, oculomotor apraxia, hypotonia, neonatal breathing abnormalities and psychomotor delay. Neuroradiologically, it is characterized by cerebellar vermian hypoplasia/aplasia, thickened and reoriented superior cerebellar peduncles, and an abnormally large interpeduncular fossa, giving the appearance of a molar tooth on transaxial slices (molar tooth sign). Additional variable features include retinal dystrophy and renal disease. Joubert syndrome type 5 shares the neurologic and neuroradiologic features of Joubert syndrome together with severe retinal dystrophy and/or progressive renal failure characterized by nephronophthisis. {ECO:0000269|PubMed:16682970, ECO:0000269|PubMed:16682973, ECO:0000269|PubMed:22425360, ECO:0000269|PubMed:26166481, ECO:0000269|PubMed:26477546, ECO:0000269|PubMed:34196201}. Note=The disease is caused by variants affecting the gene represented in this entry.; DISEASE: Senior-Loken syndrome 6 (SLSN6) [MIM:610189]: A renal-retinal disorder characterized by progressive wasting of the filtering unit of the kidney (nephronophthisis), with or without medullary cystic renal disease, and progressive eye disease. Typically this disorder becomes apparent during the first year of life. {ECO:0000269|PubMed:20683928}. Note=The disease is caused by variants affecting the gene represented in this entry.; DISEASE: Leber congenital amaurosis 10 (LCA10) [MIM:611755]: A severe dystrophy of the retina, typically becoming evident in the first years of life. Visual function is usually poor and often accompanied by nystagmus, sluggish or near-absent pupillary responses, photophobia, high hyperopia and keratoconus. {ECO:0000269|PubMed:16909394, ECO:0000269|PubMed:20683928, ECO:0000269|PubMed:21602930}. Note=The disease is caused by variants affecting the gene represented in this entry.; DISEASE: Meckel syndrome 4 (MKS4) [MIM:611134]: A disorder characterized by a combination of renal cysts and variably associated features including developmental anomalies of the central nervous system (typically encephalocele), hepatic ductal dysplasia and cysts, and polydactyly. {ECO:0000269|PubMed:17564974, ECO:0000269|PubMed:31411728, ECO:0000269|PubMed:34196201}. Note=The disease is caused by variants affecting the gene represented in this entry.; DISEASE: Note=Antibodies against CEP290 are present in sera from patients with cutaneous T-cell lymphomas, but not in the healthy control population. {ECO:0000269|PubMed:11149944}.; DISEASE: Bardet-Biedl syndrome 14 (BBS14) [MIM:615991]: A syndrome characterized by usually severe pigmentary retinopathy, early-onset obesity, polydactyly, hypogenitalism, renal malformation and intellectual disability. Secondary features include diabetes mellitus, hypertension and congenital heart disease. Bardet-Biedl syndrome inheritance is autosomal recessive, but three mutated alleles (two at one locus, and a third at a second locus) may be required for clinical manifestation of some forms of the disease. {ECO:0000269|PubMed:18327255}. Note=The disease is caused by variants affecting the gene represented in this entry.	2479	TRUE	TRUE
273	P02751	FALSE	2477	FINC_HUMAN	Fibronectin (FN) (Cold-insoluble globulin) (CIG) [Cleaved into: Anastellin; Ugl-Y1; Ugl-Y2; Ugl-Y3]	FN1 FN	Evidence at protein level	5	reviewed	Homo sapiens (Human)	2477	acute-phase response [GO:0006953]; angiogenesis [GO:0001525]; biological process involved in interaction with symbiont [GO:0051702]; calcium-independent cell-matrix adhesion [GO:0007161]; cell adhesion [GO:0007155]; cell-matrix adhesion [GO:0007160]; cell-substrate junction assembly [GO:0007044]; endodermal cell differentiation [GO:0035987]; endothelial cell migration [GO:0043542]; heart development [GO:0007507]; integrin activation [GO:0033622]; integrin-mediated signaling pathway [GO:0007229]; negative regulation of monocyte activation [GO:0150102]; negative regulation of transforming growth factor beta production [GO:0071635]; nervous system development [GO:0007399]; neural crest cell migration involved in autonomic nervous system development [GO:1901166]; peptide cross-linking [GO:0018149]; positive regulation of axon extension [GO:0045773]; positive regulation of cell population proliferation [GO:0008284]; positive regulation of fibroblast proliferation [GO:0048146]; positive regulation of gene expression [GO:0010628]; positive regulation of phosphatidylinositol 3-kinase/protein kinase B signal transduction [GO:0051897]; positive regulation of substrate-dependent cell migration, cell attachment to substrate [GO:1904237]; regulation of cell shape [GO:0008360]; regulation of ERK1 and ERK2 cascade [GO:0070372]; regulation of protein phosphorylation [GO:0001932]; response to muscle activity [GO:0014850]; response to wounding [GO:0009611]; substrate adhesion-dependent cell spreading [GO:0034446]; wound healing [GO:0042060]	collagen binding [GO:0005518]; extracellular matrix structural constituent [GO:0005201]; heparin binding [GO:0008201]; identical protein binding [GO:0042802]; integrin binding [GO:0005178]; peptidase activator activity [GO:0016504]; protease binding [GO:0002020]; proteoglycan binding [GO:0043394]; receptor ligand activity [GO:0048018]; signaling receptor binding [GO:0005102]		2019-10-16	DISEASE: Glomerulopathy with fibronectin deposits 2 (GFND2) [MIM:601894]: Genetically heterogeneous autosomal dominant disorder characterized clinically by proteinuria, microscopic hematuria, and hypertension that leads to end-stage renal failure in the second to fifth decade of life. {ECO:0000269|PubMed:18268355}. Note=The disease is caused by variants affecting the gene represented in this entry.; DISEASE: Spondylometaphyseal dysplasia, corner fracture type (SMDCF) [MIM:184255]: An autosomal dominant form of spondylometaphyseal dysplasia, a group of short stature disorders distinguished by abnormalities in the vertebrae and the metaphyses of the tubular bones. SMDCF is characterized by flake-like, triangular, or curvilinear ossification centers at the edges of irregular metaphyses that simulate fractures. These corner fractures involve the distal tibia, the ulnar aspect of the distal radius, the proximal humerus, and the proximal femur. They represent irregular ossification at the growth plates and secondary ossification centers. {ECO:0000269|PubMed:29100092}. Note=The disease is caused by variants affecting the gene represented in this entry.	2477	TRUE	TRUE
274	Q5UIP0	FALSE	2472	RIF1_HUMAN	Telomere-associated protein RIF1 (Rap1-interacting factor 1 homolog)	RIF1	Evidence at protein level	5	reviewed	Homo sapiens (Human)	2472	cellular response to leukemia inhibitory factor [GO:1990830]; DNA damage response [GO:0006974]; DNA repair [GO:0006281]; negative regulation of double-strand break repair via homologous recombination [GO:2000042]; negative regulation of gene expression, epigenetic [GO:0045814]; negative regulation of transcription by RNA polymerase II [GO:0000122]; positive regulation of double-strand break repair via nonhomologous end joining [GO:2001034]; positive regulation of isotype switching [GO:0045830]; somatic stem cell population maintenance [GO:0035019]; subtelomeric heterochromatin formation [GO:0031509]; telomere maintenance [GO:0000723]; telomere maintenance in response to DNA damage [GO:0043247]			2005-07-05		2472	TRUE	TRUE
275	Q13813	FALSE	2472	SPTN1_HUMAN	Spectrin alpha chain, non-erythrocytic 1 (Alpha-II spectrin) (Fodrin alpha chain) (Spectrin, non-erythroid alpha subunit)	SPTAN1 NEAS SPTA2	Evidence at protein level	5	reviewed	Homo sapiens (Human)	2472	actin cytoskeleton organization [GO:0030036]; actin filament capping [GO:0051693]	actin binding [GO:0003779]; actin filament binding [GO:0051015]; cadherin binding [GO:0045296]; calcium ion binding [GO:0005509]; calmodulin binding [GO:0005516]; structural constituent of cytoskeleton [GO:0005200]		2006-05-02	DISEASE: Developmental and epileptic encephalopathy 5 (DEE5) [MIM:613477]: A disorder characterized by seizures associated with hypsarrhythmia, profound intellectual disability with lack of visual attention and speech development, as well as spastic quadriplegia. {ECO:0000269|PubMed:20493457, ECO:0000269|PubMed:22429196, ECO:0000269|PubMed:22656320, ECO:0000269|PubMed:27864847, ECO:0000269|PubMed:29050398, ECO:0000269|PubMed:36331550}. Note=The disease is caused by variants affecting the gene represented in this entry.; DISEASE: Developmental delay with or without epilepsy (DEVEP) [MIM:620540]: An autosomal dominant neurodevelopmental disorder apparent from infancy or early childhood, and characterized by impaired intellectual development, speech delay, motor delay, and behavioral abnormalities. About half of patients develop various types of seizures. Some affected individuals have cerebellar atrophy and ataxia. {ECO:0000269|PubMed:29050398, ECO:0000269|PubMed:36331550}. Note=The disease is caused by variants affecting the gene represented in this entry.; DISEASE: Neuronopathy, distal hereditary motor, autosomal dominant 11 (HMND11) [MIM:620528]: A form of distal hereditary motor neuronopathy, a heterogeneous group of neuromuscular diseases caused by selective degeneration of motor neurons in the anterior horn of the spinal cord, without sensory deficit in the posterior horn. HMND11 is an autosomal dominant form with incomplete penetrance, characterized by juvenile or young-adult onset of distal limb muscle weakness and atrophy mainly affecting the lower limbs, resulting in gait instability and walking difficulties. Some affected individuals may have distal upper limb and hand involvement or mild distal sensory abnormalities, but motor symptoms dominate the clinical picture. {ECO:0000269|PubMed:31332438, ECO:0000269|PubMed:33578420}. Note=The disease is caused by variants affecting the gene represented in this entry.; DISEASE: Spastic paraplegia 91, autosomal dominant, with or without cerebellar ataxia (SPG91) [MIM:620538]: A form of spastic paraplegia, a neurodegenerative disorder characterized by a slow, gradual, progressive weakness and spasticity of the lower limbs. Rate of progression and the severity of symptoms are quite variable. Initial symptoms may include difficulty with balance, weakness and stiffness in the legs, muscle spasms, and dragging the toes when walking. In some forms of the disorder, bladder symptoms (such as incontinence) may appear, or the weakness and stiffness may spread to other parts of the body. SPG91 is an autosomal dominant form characterized by gait abnormalities, sometimes associated with cerebellar ataxia. Additional features may include sensory abnormalities, peripheral neuropathy, optic neuropathy, developmental delay, impaired intellectual development, and seizures. Most patients have symptoms onset in the first decade of life, although age at onset is highly variable and ranges from birth to young adulthood. {ECO:0000269|PubMed:35150594, ECO:0000269|PubMed:36331550}. Note=The disease is caused by variants affecting the gene represented in this entry.	2472	TRUE	TRUE
276	Q04721	FALSE	2471	NOTC2_HUMAN	Neurogenic locus notch homolog protein 2 (Notch 2) (hN2) [Cleaved into: Notch 2 extracellular truncation (N2ECD); Notch 2 intracellular domain (N2ICD)]	NOTCH2	Evidence at protein level	5	reviewed	Homo sapiens (Human)	2471	animal organ morphogenesis [GO:0009887]; apoptotic process [GO:0006915]; atrial septum morphogenesis [GO:0060413]; atrioventricular node development [GO:0003162]; BMP signaling pathway [GO:0030509]; bone remodeling [GO:0046849]; cell fate determination [GO:0001709]; cellular response to tumor cell [GO:0071228]; cholangiocyte proliferation [GO:1990705]; ciliary body morphogenesis [GO:0061073]; defense response to bacterium [GO:0042742]; embryonic limb morphogenesis [GO:0030326]; glomerular capillary formation [GO:0072104]; heart looping [GO:0001947]; hemopoiesis [GO:0030097]; hepatocyte proliferation [GO:0072574]; humoral immune response [GO:0006959]; in utero embryonic development [GO:0001701]; inflammatory response to antigenic stimulus [GO:0002437]; intracellular signal transduction [GO:0035556]; intrahepatic bile duct development [GO:0035622]; left/right axis specification [GO:0070986]; marginal zone B cell differentiation [GO:0002315]; morphogenesis of an epithelial sheet [GO:0002011]; multicellular organism growth [GO:0035264]; myeloid dendritic cell differentiation [GO:0043011]; negative regulation of apoptotic process [GO:0043066]; negative regulation of gene expression [GO:0010629]; negative regulation of transcription by RNA polymerase II [GO:0000122]; nervous system development [GO:0007399]; Notch signaling pathway [GO:0007219]; placenta blood vessel development [GO:0060674]; podocyte development [GO:0072015]; positive regulation of apoptotic process [GO:0043065]; positive regulation of BMP signaling pathway [GO:0030513]; positive regulation of ERK1 and ERK2 cascade [GO:0070374]; positive regulation of keratinocyte proliferation [GO:0010838]; positive regulation of miRNA transcription [GO:1902895]; positive regulation of osteoclast differentiation [GO:0045672]; positive regulation of Ras protein signal transduction [GO:0046579]; positive regulation of smooth muscle cell differentiation [GO:0051152]; positive regulation of transcription by RNA polymerase II [GO:0045944]; proximal tubule development [GO:0072014]; pulmonary valve morphogenesis [GO:0003184]; regulation of osteoclast development [GO:2001204]; wound healing [GO:0042060]	calcium ion binding [GO:0005509]; cis-regulatory region sequence-specific DNA binding [GO:0000987]; DNA-binding transcription activator activity, RNA polymerase II-specific [GO:0001228]; enzyme binding [GO:0019899]; NF-kappaB binding [GO:0051059]; signaling receptor activity [GO:0038023]		2007-04-03	DISEASE: Alagille syndrome 2 (ALGS2) [MIM:610205]: A form of Alagille syndrome, an autosomal dominant multisystem disorder. It is clinically defined by hepatic bile duct paucity and cholestasis in association with cardiac, skeletal, and ophthalmologic manifestations. There are characteristic facial features and less frequent clinical involvement of the renal and vascular systems. {ECO:0000269|PubMed:16773578}. Note=The disease is caused by variants affecting the gene represented in this entry.; DISEASE: Hajdu-Cheney syndrome (HJCYS) [MIM:102500]: A rare, autosomal dominant skeletal disorder characterized by the association of facial anomalies, acro-osteolysis, general osteoporosis, insufficient ossification of the skull, and periodontal disease (premature loss of permanent teeth). Other features include cleft palate, congenital heart defects, polycystic kidneys, orthopedic problems and anomalies of the genitalia, intestines and eyes. {ECO:0000269|PubMed:21378985, ECO:0000269|PubMed:21378989, ECO:0000269|PubMed:21681853, ECO:0000269|PubMed:21712856, ECO:0000269|PubMed:21793104, ECO:0000269|PubMed:23389697, ECO:0000269|PubMed:29149593}. Note=The disease is caused by variants affecting the gene represented in this entry. NOTCH2 nonsense and frameshift mutations associated with Hajdu-Cheney syndrome cluster to the last coding exon of the gene. Mutant mRNA products escape nonsense-mediated decay and the resulting truncated NOTCH2 proteins act in a gain-of-function manner (PubMed:21378989). The pathological mechanism at cellular level involves disruption of a high affinity degron recognized by FBXW7 at the C-terminus, loss of interaction with FBXW7, reduced ubiquitination and degradation, and increased NOTCH2 levels. Bone marrow cells derived from HJCYS patients have an enhanced capacity of osteoclastogenesis due to sustained NOTCH2 activity (PubMed:29149593). {ECO:0000269|PubMed:21378989, ECO:0000269|PubMed:29149593}.	2471	TRUE	TRUE
277	P46821	FALSE	2468	MAP1B_HUMAN	Microtubule-associated protein 1B (MAP-1B) [Cleaved into: MAP1B heavy chain; MAP1 light chain LC1]	MAP1B	Evidence at protein level	5	reviewed	Homo sapiens (Human)	2468	axon extension [GO:0048675]; axonogenesis [GO:0007409]; cellular response to growth factor stimulus [GO:0071363]; cellular response to peptide hormone stimulus [GO:0071375]; dendrite development [GO:0016358]; developmental maturation [GO:0021700]; establishment of monopolar cell polarity [GO:0061162]; induction of synaptic plasticity by chemical substance [GO:0051915]; microtubule bundle formation [GO:0001578]; microtubule cytoskeleton organization [GO:0000226]; mitochondrion transport along microtubule [GO:0047497]; negative regulation of intracellular transport [GO:0032387]; negative regulation of microtubule depolymerization [GO:0007026]; neuron migration [GO:0001764]; neuron projection development [GO:0031175]; odontoblast differentiation [GO:0071895]; peripheral nervous system axon regeneration [GO:0014012]; positive regulation of axon extension [GO:0045773]; positive regulation of microtubule polymerization [GO:0031116]; positive regulation of neuron differentiation [GO:0045666]; regulation of microtubule depolymerization [GO:0031114]; regulation of postsynapse assembly [GO:0150052]; response to carbohydrate [GO:0009743]; response to estradiol [GO:0032355]; response to insecticide [GO:0017085]; response to mechanical stimulus [GO:0009612]; response to vitamin A [GO:0033189]; response to xenobiotic stimulus [GO:0009410]; synapse assembly [GO:0007416]	actin binding [GO:0003779]; microtubule binding [GO:0008017]; phospholipid binding [GO:0005543]; protein-containing complex binding [GO:0044877]; structural molecule activity [GO:0005198]		2011-01-11	DISEASE: Periventricular nodular heterotopia 9 (PVNH9) [MIM:618918]: A form of periventricular nodular heterotopia, a disorder resulting from a defect in the pattern of neuronal migration in which ectopic collections of neurons lie along the lateral ventricles of the brain or just beneath, contiguously or in isolated patches. PVNH9 is an autosomal dominant disorder with incomplete penetrance, characterized by impaired intellectual development, cognitive defects, learning disabilities, and behavior abnormalities. Some patients develop seizures. {ECO:0000269|PubMed:29738522, ECO:0000269|PubMed:30150678, ECO:0000269|PubMed:31317654}. Note=The disease is caused by variants affecting the gene represented in this entry.; DISEASE: Deafness, autosomal dominant, 83 (DFNA83) [MIM:619808]: A form of non-syndromic, sensorineural hearing loss. Sensorineural hearing loss results from damage to the neural receptors of the inner ear, the nerve pathways to the brain, or the area of the brain that receives sound information. DNFA83 is characterized by progressive, mild to profound hearing loss. {ECO:0000269|PubMed:33268592}. Note=The disease may be caused by variants affecting the gene represented in this entry.	2468	TRUE	TRUE
278	Q5JWR5	FALSE	2465	DOP1A_HUMAN	Protein DOP1A	DOP1A DOPEY1 KIAA1117	Evidence at protein level	3	reviewed	Homo sapiens (Human)	2465	Golgi to endosome transport [GO:0006895]; protein transport [GO:0015031]			2007-02-20		2465	TRUE	TRUE
279	Q7Z442	FALSE	2459	PK1L2_HUMAN	Polycystin-1-like protein 2 (Polycystin-1L2) (PC1-like 2 protein) (Polycystic kidney disease protein 1-like 2)	PKD1L2 KIAA1879 PC1L2	Evidence at protein level	5	reviewed	Homo sapiens (Human)	2459	detection of mechanical stimulus [GO:0050982]	calcium channel activity [GO:0005262]; calcium ion binding [GO:0005509]; carbohydrate binding [GO:0030246]		2018-03-28		2459	TRUE	TRUE
280	O00763	FALSE	2458	ACACB_HUMAN	Acetyl-CoA carboxylase 2 (EC 6.4.1.2) (ACC-beta)	ACACB ACC2 ACCB	Evidence at protein level	5	reviewed	Homo sapiens (Human)	2458	acetyl-CoA metabolic process [GO:0006084]; D-glucose import [GO:0046323]; energy homeostasis [GO:0097009]; fatty acid biosynthetic process [GO:0006633]; fatty acid homeostasis [GO:0055089]; fatty acid oxidation [GO:0019395]; intracellular aspartate homeostasis [GO:0090459]; intracellular glutamate homeostasis [GO:0090461]; lactic acid secretion [GO:0046722]; malonyl-CoA biosynthetic process [GO:2001295]; negative regulation of fatty acid beta-oxidation [GO:0031999]; pentose-phosphate shunt [GO:0006098]; positive regulation of heart growth [GO:0060421]; positive regulation of lipid storage [GO:0010884]; protein homotetramerization [GO:0051289]; regulation of cardiac muscle hypertrophy in response to stress [GO:1903242]; regulation of glucose metabolic process [GO:0010906]; response to nutrient [GO:0007584]; response to xenobiotic stimulus [GO:0009410]; tricarboxylic acid metabolic process [GO:0072350]	acetyl-CoA carboxylase activity [GO:0003989]; ATP binding [GO:0005524]; biotin binding [GO:0009374]; identical protein binding [GO:0042802]; metal ion binding [GO:0046872]		2010-10-05		2458	TRUE	TRUE
281	P31629	FALSE	2446	ZEP2_HUMAN	Transcription factor HIVEP2 (Human immunodeficiency virus type I enhancer-binding protein 2) (HIV-EP2) (MHC-binding protein 2) (MBP-2)	HIVEP2	Evidence at protein level	5	reviewed	Homo sapiens (Human)	2446	regulation of transcription by RNA polymerase II [GO:0006357]	DNA binding [GO:0003677]; DNA-binding transcription factor activity, RNA polymerase II-specific [GO:0000981]; RNA polymerase II cis-regulatory region sequence-specific DNA binding [GO:0000978]; zinc ion binding [GO:0008270]		2005-12-06	DISEASE: Intellectual developmental disorder, autosomal dominant 43 (MRD43) [MIM:616977]: A disorder characterized by significantly below average general intellectual functioning associated with impairments in adaptive behavior and manifested during the developmental period. MRD43 patients manifest developmental delay, intellectual disability, hypotonia, and dysmorphic features. {ECO:0000269|PubMed:23020937, ECO:0000269|PubMed:26153216}. Note=The disease is caused by variants affecting the gene represented in this entry.	2446	TRUE	TRUE
282	Q96JI7	FALSE	2443	SPTCS_HUMAN	Spatacsin (Colorectal carcinoma-associated protein) (Spastic paraplegia 11 protein)	SPG11 KIAA1840	Evidence at protein level	5	reviewed	Homo sapiens (Human)	2443	autophagosome organization [GO:1905037]; axo-dendritic transport [GO:0008088]; axon extension [GO:0048675]; axonogenesis [GO:0007409]; chemical synaptic transmission [GO:0007268]; cholesterol efflux [GO:0033344]; corticospinal tract morphogenesis [GO:0021957]; localization within membrane [GO:0051668]; lysosome organization [GO:0007040]; memory [GO:0007613]; motor behavior [GO:0061744]; motor neuron apoptotic process [GO:0097049]; neuromuscular junction development [GO:0007528]; phagosome-lysosome fusion involved in apoptotic cell clearance [GO:0090389]; protein catabolic process [GO:0030163]; protein import into nucleus [GO:0006606]; regulation of store-operated calcium entry [GO:2001256]; skeletal muscle fiber development [GO:0048741]; synaptic vesicle transport [GO:0048489]; vesicle transport along microtubule [GO:0047496]; walking behavior [GO:0090659]	protein kinase binding [GO:0019901]		2010-05-18	DISEASE: Spastic paraplegia 11, autosomal recessive (SPG11) [MIM:604360]: A form of spastic paraplegia, a neurodegenerative disorder characterized by a slow, gradual, progressive weakness and spasticity of the lower limbs. Rate of progression and the severity of symptoms are quite variable. Initial symptoms may include difficulty with balance, weakness and stiffness in the legs, muscle spasms, and dragging the toes when walking. In some forms of the disorder, bladder symptoms (such as incontinence) may appear, or the weakness and stiffness may spread to other parts of the body. {ECO:0000269|PubMed:17322883, ECO:0000269|PubMed:18079167, ECO:0000269|PubMed:19105190, ECO:0000269|PubMed:27217339}. Note=The disease is caused by variants affecting the gene represented in this entry.; DISEASE: Amyotrophic lateral sclerosis 5, juvenile (ALS5) [MIM:602099]: A form of amyotrophic lateral sclerosis, a neurodegenerative disorder affecting upper motor neurons in the brain and lower motor neurons in the brain stem and spinal cord, resulting in fatal paralysis. Sensory abnormalities are absent. The pathologic hallmarks of the disease include pallor of the corticospinal tract due to loss of motor neurons, presence of ubiquitin-positive inclusions within surviving motor neurons, and deposition of pathologic aggregates. The etiology of amyotrophic lateral sclerosis is likely to be multifactorial, involving both genetic and environmental factors. The disease is inherited in 5-10% of the cases. ALS5 is an autosomal recessive, juvenile form characterized by onset of upper and lower motor neuron signs before age 25. {ECO:0000269|PubMed:20110243}. Note=The disease is caused by variants affecting the gene represented in this entry.; DISEASE: Charcot-Marie-Tooth disease, axonal, type 2X (CMT2X) [MIM:616668]: An autosomal recessive, axonal form of Charcot-Marie-Tooth disease, a disorder of the peripheral nervous system, characterized by progressive weakness and atrophy, initially of the peroneal muscles and later of the distal muscles of the arms. Charcot-Marie-Tooth disease is classified in two main groups on the basis of electrophysiologic properties and histopathology: primary peripheral demyelinating neuropathies (designated CMT1 when they are dominantly inherited) and primary peripheral axonal neuropathies (CMT2). Neuropathies of the CMT2 group are characterized by signs of axonal degeneration in the absence of obvious myelin alterations, normal or slightly reduced nerve conduction velocities, and progressive distal muscle weakness and atrophy. CMT2X patients manifest a slowly progressive, peripheral neuropathy affecting the lower limbs and resulting in gait difficulties and distal sensory impairment. Some patients also have upper limb involvement. {ECO:0000269|PubMed:26556829}. Note=The disease is caused by variants affecting the gene represented in this entry.	2443	TRUE	TRUE
283	Q9BV73	FALSE	2442	CP250_HUMAN	Centrosome-associated protein CEP250 (250 kDa centrosomal protein) (Cep250) (Centrosomal Nek2-associated protein 1) (C-Nap1) (Centrosomal protein 2)	CEP250 CEP2 CNAP1	Evidence at protein level	5	reviewed	Homo sapiens (Human)	2442	centriole-centriole cohesion [GO:0010457]; cilium assembly [GO:0060271]; detection of light stimulus involved in visual perception [GO:0050908]; mitotic cell cycle [GO:0000278]; non-motile cilium assembly [GO:1905515]; positive regulation of protein localization to centrosome [GO:1904781]; protein localization [GO:0008104]; protein localization to centrosome [GO:0071539]; protein localization to organelle [GO:0033365]; regulation of centriole-centriole cohesion [GO:0030997]	protein domain specific binding [GO:0019904]		2003-05-09	DISEASE: Cone-rod dystrophy and hearing loss 2 (CRDHL2) [MIM:618358]: An autosomal recessive disease defined by the association of progressive cone-rod dystrophy with sensorineural hearing loss. Cone-rod dystrophy is characterized by retinal pigment deposits visible on fundus examination, predominantly in the macular region, and initial loss of cone photoreceptors followed by rod degeneration. This leads to decreased visual acuity and sensitivity in the central visual field, followed by loss of peripheral vision. Severe loss of vision occurs earlier than in retinitis pigmentosa, due to cone photoreceptors degenerating at a higher rate than rod photoreceptors. {ECO:0000269|PubMed:24780881, ECO:0000269|PubMed:29718797, ECO:0000269|PubMed:30459346, ECO:0000269|PubMed:30998843}. Note=The disease is caused by variants affecting the gene represented in this entry.	2442	TRUE	TRUE
284	Q92793	FALSE	2442	CBP_HUMAN	CREB-binding protein (Histone lysine acetyltransferase CREBBP) (EC 2.3.1.48) (Protein lactyltransferas CREBBP) (EC 2.3.1.-) (Protein-lysine acetyltransferase CREBBP) (EC 2.3.1.-)	CREBBP CBP	Evidence at protein level	5	reviewed	Homo sapiens (Human)	2442	canonical NF-kappaB signal transduction [GO:0007249]; cellular response to nutrient levels [GO:0031669]; cellular response to UV [GO:0034644]; embryonic digit morphogenesis [GO:0042733]; homeostatic process [GO:0042592]; N-terminal peptidyl-lysine acetylation [GO:0018076]; negative regulation of transcription by RNA polymerase I [GO:0016479]; negative regulation of transcription by RNA polymerase II [GO:0000122]; positive regulation of DNA-templated transcription [GO:0045893]; positive regulation of double-strand break repair via homologous recombination [GO:1905168]; positive regulation of protein localization to nucleus [GO:1900182]; positive regulation of transcription by RNA polymerase II [GO:0045944]; positive regulation of transforming growth factor beta receptor signaling pathway [GO:0030511]; protein acetylation [GO:0006473]; protein destabilization [GO:0031648]; protein-containing complex assembly [GO:0065003]; regulation of cellular response to heat [GO:1900034]; regulation of DNA-templated transcription [GO:0006355]; regulation of smoothened signaling pathway [GO:0008589]; response to hypoxia [GO:0001666]; rhythmic process [GO:0048511]; signal transduction [GO:0007165]; stimulatory C-type lectin receptor signaling pathway [GO:0002223]	acetyltransferase activity [GO:0016407]; chromatin binding [GO:0003682]; chromatin DNA binding [GO:0031490]; damaged DNA binding [GO:0003684]; DNA-binding transcription factor binding [GO:0140297]; histone acetyltransferase activity [GO:0004402]; histone H3K18 acetyltransferase activity [GO:0043993]; histone H3K27 acetyltransferase activity [GO:0044017]; MRF binding [GO:0043426]; p53 binding [GO:0002039]; peptide lactyltransferase (CoA-dependent) activity [GO:0120300]; protein-lysine-acetyltransferase activity [GO:0061733]; RNA polymerase II-specific DNA-binding transcription factor binding [GO:0061629]; tau protein binding [GO:0048156]; transcription coactivator activity [GO:0003713]; transcription coactivator binding [GO:0001223]; transcription corepressor activity [GO:0003714]; zinc ion binding [GO:0008270]		2006-10-17	DISEASE: Note=Chromosomal aberrations involving CREBBP may be a cause of acute myeloid leukemias. Translocation t(8;16)(p11;p13) with KAT6A; translocation t(11;16)(q23;p13.3) with KMT2A/MLL1; translocation t(10;16)(q22;p13) with KAT6B. KAT6A-CREBBP may induce leukemia by inhibiting RUNX1-mediated transcription.; DISEASE: Rubinstein-Taybi syndrome 1 (RSTS1) [MIM:180849]: A disorder characterized by craniofacial abnormalities, postnatal growth deficiency, broad thumbs, broad big toes, intellectual disability and a propensity for development of malignancies. {ECO:0000269|PubMed:11331617, ECO:0000269|PubMed:12114483, ECO:0000269|PubMed:12566391, ECO:0000269|PubMed:15706485, ECO:0000269|PubMed:20684013, ECO:0000269|PubMed:24616510, ECO:0000269|PubMed:25388907}. Note=The disease is caused by variants affecting the gene represented in this entry.; DISEASE: Menke-Hennekam syndrome 1 (MKHK1) [MIM:618332]: A form of Menke-Hennekam syndrome, a congenital autosomal dominant disease characterized by developmental delay, growth retardation, and craniofacial dysmorphism. Patients have intellectual disability of variable severity, speech delay, autistic behavior, short stature and microcephaly. Main facial characteristics include short palpebral fissures, telecanthi, depressed nasal ridge, short nose, anteverted nares, short columella and long philtrum. {ECO:0000269|PubMed:27311832, ECO:0000269|PubMed:29460469, ECO:0000269|PubMed:30737887}. Note=The disease is caused by variants affecting the gene represented in this entry.	2442	TRUE	TRUE
285	O75376	FALSE	2440	NCOR1_HUMAN	Nuclear receptor corepressor 1 (N-CoR) (N-CoR1)	NCOR1 KIAA1047	Evidence at protein level	5	reviewed	Homo sapiens (Human)	2440	chromatin organization [GO:0006325]; locomotor rhythm [GO:0045475]; negative regulation of androgen receptor signaling pathway [GO:0060766]; negative regulation of DNA-templated transcription [GO:0045892]; negative regulation of fatty acid metabolic process [GO:0045922]; negative regulation of glycolytic process [GO:0045820]; negative regulation of JNK cascade [GO:0046329]; negative regulation of miRNA transcription [GO:1902894]; negative regulation of transcription by RNA polymerase II [GO:0000122]; spindle assembly [GO:0051225]	histone deacetylase binding [GO:0042826]; nuclear receptor binding [GO:0016922]; nuclear thyroid hormone receptor binding [GO:0046966]; RNA polymerase II-specific DNA-binding transcription factor binding [GO:0061629]; transcription cis-regulatory region binding [GO:0000976]; transcription corepressor activity [GO:0003714]		2004-05-10		2440	TRUE	TRUE
286	Q6W4X9	FALSE	2439	MUC6_HUMAN	Mucin-6 (MUC-6) (Gastric mucin-6)	MUC6	Evidence at protein level	5	reviewed	Homo sapiens (Human)	2439	maintenance of gastrointestinal epithelium [GO:0030277]	extracellular matrix structural constituent [GO:0005201]		2011-05-03		2439	TRUE	TRUE
287	Q9BZC7	FALSE	2435	ABCA2_HUMAN	ATP-binding cassette sub-family A member 2 (EC 7.6.2.-) (ATP-binding cassette transporter 2) (ATP-binding cassette 2)	ABCA2 ABC2 KIAA1062	Evidence at protein level	5	reviewed	Homo sapiens (Human)	2435	central nervous system myelin formation [GO:0032289]; ceramide translocation [GO:0099040]; cholesterol homeostasis [GO:0042632]; ganglioside metabolic process [GO:0001573]; glycosphingolipid metabolic process [GO:0006687]; intracellular sphingolipid homeostasis [GO:0090156]; lipid metabolic process [GO:0006629]; lipid transport [GO:0006869]; locomotory behavior [GO:0007626]; negative regulation of cholesterol efflux [GO:0090370]; negative regulation of intracellular cholesterol transport [GO:0032384]; negative regulation of phospholipid biosynthetic process [GO:0071072]; negative regulation of receptor-mediated endocytosis involved in cholesterol transport [GO:1905601]; negative regulation of sphingolipid biosynthetic process [GO:0090155]; negative regulation of steroid metabolic process [GO:0045939]; positive regulation of amyloid precursor protein biosynthetic process [GO:0042986]; positive regulation of amyloid precursor protein catabolic process [GO:1902993]; positive regulation of amyloid-beta formation [GO:1902004]; positive regulation of low-density lipoprotein particle receptor catabolic process [GO:0032805]; regulation of intracellular cholesterol transport [GO:0032383]; regulation of post-translational protein modification [GO:1901873]; regulation of protein glycosylation [GO:0060049]; regulation of protein localization to cell periphery [GO:1904375]; regulation of protein localization to cell surface [GO:2000008]; regulation of steroid metabolic process [GO:0019218]; response to cholesterol [GO:0070723]; response to steroid hormone [GO:0048545]; response to xenobiotic stimulus [GO:0009410]; sphingomyelin metabolic process [GO:0006684]; sphingosine biosynthetic process [GO:0046512]; transmembrane transport [GO:0055085]; transport across blood-brain barrier [GO:0150104]	ABC-type transporter activity [GO:0140359]; ATP binding [GO:0005524]; ATP hydrolysis activity [GO:0016887]; ATPase-coupled transmembrane transporter activity [GO:0042626]; ceramide floppase activity [GO:0099038]; endopeptidase regulator activity [GO:0061135]; lipid transporter activity [GO:0005319]; nucleotide binding [GO:0000166]		2018-09-12	DISEASE: Intellectual developmental disorder with poor growth and with or without seizures or ataxia (IDPOGSA) [MIM:618808]: An autosomal recessive disorder characterized by global developmental delay apparent from infancy, impaired intellectual development, hypotonia, and poor overall growth with microcephaly. Additional variable features include dysmorphic features, cataracts, ataxia and seizures. {ECO:0000269|PubMed:29302074, ECO:0000269|PubMed:30237576}. Note=The disease is caused by variants affecting the gene represented in this entry.	2435	TRUE	TRUE
288	Q5VWN6	FALSE	2430	TASO2_HUMAN	Protein TASOR 2	TASOR2 C10orf18 FAM208B KIAA2006	Evidence at protein level	5	reviewed	Homo sapiens (Human)	2430	negative regulation of gene expression, epigenetic [GO:0045814]			2004-12-07		2430	TRUE	TRUE
289	P18583	FALSE	2426	SON_HUMAN	Protein SON (Bax antagonist selected in saccharomyces 1) (BASS1) (Negative regulatory element-binding protein) (NRE-binding protein) (Protein DBP-5) (SON3)	SON C21orf50 DBP5 KIAA1019 NREBP HSPC310 HSPC312	Evidence at protein level	5	reviewed	Homo sapiens (Human)	2426	microtubule cytoskeleton organization [GO:0000226]; mitotic cytokinesis [GO:0000281]; mRNA processing [GO:0006397]; negative regulation of apoptotic process [GO:0043066]; regulation of cell cycle [GO:0051726]; regulation of mRNA splicing, via spliceosome [GO:0048024]; regulation of RNA splicing [GO:0043484]; RNA splicing [GO:0008380]	DNA binding [GO:0003677]; RNA binding [GO:0003723]		2010-05-18	DISEASE: ZTTK syndrome (ZTTKS) [MIM:617140]: An autosomal dominant syndrome characterized by intellectual disability, developmental delay, malformations of the cerebral cortex, epilepsy, vision problems, musculo-skeletal abnormalities, and congenital malformations. {ECO:0000269|PubMed:25590979, ECO:0000269|PubMed:27256762, ECO:0000269|PubMed:27545676, ECO:0000269|PubMed:27545680}. Note=The disease is caused by variants affecting the gene represented in this entry.	2426	TRUE	TRUE
290	Q7Z2Y8	FALSE	2422	GVIN1_HUMAN	Interferon-induced very large GTPase 1 (Interferon-induced very large GTPase pseudogene 1)	GVINP1 GVIN1 VLIG1	Evidence at protein level	3	reviewed	Homo sapiens (Human)	2422		GTP binding [GO:0005525]		2008-03-18		2422	TRUE	TRUE
291	P02549	FALSE	2419	SPTA1_HUMAN	Spectrin alpha chain, erythrocytic 1 (Erythroid alpha-spectrin)	SPTA1 SPTA	Evidence at protein level	5	reviewed	Homo sapiens (Human)	2419	actin cytoskeleton organization [GO:0030036]; actin filament capping [GO:0051693]; actin filament organization [GO:0007015]; hemopoiesis [GO:0030097]; lymphocyte homeostasis [GO:0002260]; plasma membrane organization [GO:0007009]; porphyrin-containing compound biosynthetic process [GO:0006779]; positive regulation of T cell proliferation [GO:0042102]; regulation of cell shape [GO:0008360]	actin filament binding [GO:0051015]; calcium ion binding [GO:0005509]; structural constituent of cytoskeleton [GO:0005200]		2010-10-05	DISEASE: Elliptocytosis 2 (EL2) [MIM:130600]: A Rhesus-unlinked form of hereditary elliptocytosis, a genetically heterogeneous, autosomal dominant hematologic disorder. It is characterized by variable hemolytic anemia and elliptical or oval red cell shape. {ECO:0000269|PubMed:1541680, ECO:0000269|PubMed:1638030, ECO:0000269|PubMed:1679439, ECO:0000269|PubMed:1878597, ECO:0000269|PubMed:2384601, ECO:0000269|PubMed:2568861, ECO:0000269|PubMed:2568862, ECO:0000269|PubMed:2794061, ECO:0000269|PubMed:7772539, ECO:0000269|PubMed:8018926, ECO:0000269|PubMed:8081008, ECO:0000269|PubMed:8136282, ECO:0000269|PubMed:8193371, ECO:0000269|PubMed:8364215}. Note=The disease is caused by variants affecting the gene represented in this entry.; DISEASE: Hereditary pyropoikilocytosis (HPP) [MIM:266140]: Autosomal recessive hematologic disorder characterized by hemolytic anemia, microspherocytosis, poikilocytosis, and an unusual thermal sensitivity of red cells. {ECO:0000269|PubMed:1878597}. Note=The disease is caused by variants affecting the gene represented in this entry.; DISEASE: Spherocytosis 3 (SPH3) [MIM:270970]: Spherocytosis is a hematologic disorder leading to chronic hemolytic anemia and characterized by numerous abnormally shaped erythrocytes which are generally spheroidal. SPH3 is characterized by severe hemolytic anemia. Inheritance is autosomal recessive. Note=The disease is caused by variants affecting the gene represented in this entry.	2419	TRUE	TRUE
292	Q09472	FALSE	2414	EP300_HUMAN	Histone acetyltransferase p300 (p300 HAT) (EC 2.3.1.48) (E1A-associated protein p300) (Histone butyryltransferase p300) (EC 2.3.1.-) (Histone crotonyltransferase p300) (EC 2.3.1.-) (Protein 2-hydroxyisobutyryltransferase p300) (EC 2.3.1.-) (Protein lactyltransferas p300) (EC 2.3.1.-) (Protein propionyltransferase p300) (EC 2.3.1.-)	EP300 P300	Evidence at protein level	5	reviewed	Homo sapiens (Human)	2414	animal organ morphogenesis [GO:0009887]; apoptotic process [GO:0006915]; B cell differentiation [GO:0030183]; behavioral defense response [GO:0002209]; canonical NF-kappaB signal transduction [GO:0007249]; cellular response to L-leucine [GO:0071233]; cellular response to nutrient levels [GO:0031669]; cellular response to UV [GO:0034644]; circadian rhythm [GO:0007623]; face morphogenesis [GO:0060325]; fat cell differentiation [GO:0045444]; heart development [GO:0007507]; internal peptidyl-lysine acetylation [GO:0018393]; internal protein amino acid acetylation [GO:0006475]; intrinsic apoptotic signaling pathway in response to DNA damage by p53 class mediator [GO:0042771]; learning or memory [GO:0007611]; lung development [GO:0030324]; megakaryocyte development [GO:0035855]; multicellular organism growth [GO:0035264]; N-terminal peptidyl-lysine acetylation [GO:0018076]; negative regulation of autophagy [GO:0010507]; negative regulation of gluconeogenesis [GO:0045721]; negative regulation of protein oligomerization [GO:0032460]; negative regulation of protein-containing complex assembly [GO:0031333]; negative regulation of transcription by RNA polymerase II [GO:0000122]; nervous system development [GO:0007399]; peptidyl-lysine butyrylation [GO:0140067]; peptidyl-lysine crotonylation [GO:0140066]; peptidyl-lysine propionylation [GO:0061921]; platelet formation [GO:0030220]; positive regulation by host of viral transcription [GO:0043923]; positive regulation of DNA-binding transcription factor activity [GO:0051091]; positive regulation of DNA-templated transcription [GO:0045893]; positive regulation of neuron projection development [GO:0010976]; positive regulation of protein import into nucleus [GO:0042307]; positive regulation of receptor signaling pathway via JAK-STAT [GO:0046427]; positive regulation of T-helper 17 cell lineage commitment [GO:2000330]; positive regulation of TORC1 signaling [GO:1904263]; positive regulation of TORC2 signaling [GO:1904515]; positive regulation of transcription by RNA polymerase II [GO:0045944]; positive regulation of transforming growth factor beta receptor signaling pathway [GO:0030511]; protein acetylation [GO:0006473]; protein destabilization [GO:0031648]; protein stabilization [GO:0050821]; regulation of androgen receptor signaling pathway [GO:0060765]; regulation of autophagy [GO:0010506]; regulation of cellular response to heat [GO:1900034]; regulation of glycolytic process [GO:0006110]; regulation of mitochondrion organization [GO:0010821]; regulation of signal transduction by p53 class mediator [GO:1901796]; regulation of tubulin deacetylation [GO:0090043]; response to estrogen [GO:0043627]; response to hypoxia [GO:0001666]; skeletal muscle tissue development [GO:0007519]; somitogenesis [GO:0001756]; stimulatory C-type lectin receptor signaling pathway [GO:0002223]; swimming [GO:0036268]; thigmotaxis [GO:0001966]; transcription initiation-coupled chromatin remodeling [GO:0045815]	acetylation-dependent protein binding [GO:0140033]; acetyltransferase activity [GO:0016407]; acyltransferase activity [GO:0016746]; beta-catenin binding [GO:0008013]; chromatin binding [GO:0003682]; chromatin DNA binding [GO:0031490]; damaged DNA binding [GO:0003684]; DNA binding [GO:0003677]; DNA-binding transcription factor binding [GO:0140297]; histone acetyltransferase activity [GO:0004402]; histone butyryltransferase activity [GO:0140069]; histone crotonyltransferase activity [GO:0140068]; histone H2B acetyltransferase activity [GO:0044013]; histone H3 acetyltransferase activity [GO:0010484]; histone H3K122 acetyltransferase activity [GO:0140908]; histone H3K18 acetyltransferase activity [GO:0043993]; histone H3K27 acetyltransferase activity [GO:0044017]; histone H4 acetyltransferase activity [GO:0010485]; histone lactyltransferase (CoA-dependent) activity [GO:0120301]; L-lysine N-acetyltransferase activity, acting on acetyl phosphate as donor [GO:0004468]; NF-kappaB binding [GO:0051059]; nuclear androgen receptor binding [GO:0050681]; nuclear receptor binding [GO:0016922]; p53 binding [GO:0002039]; peptide 2-hydroxyisobutyryltransferase activity [GO:0106226]; peptide butyryltransferase activity [GO:0140065]; pre-mRNA intronic binding [GO:0097157]; protein propionyltransferase activity [GO:0061920]; protein-lysine-acetyltransferase activity [GO:0061733]; RNA polymerase II-specific DNA-binding transcription factor binding [GO:0061629]; STAT family protein binding [GO:0097677]; tau protein binding [GO:0048156]; transcription coactivator activity [GO:0003713]; transcription coactivator binding [GO:0001223]; transcription coregulator binding [GO:0001221]; zinc ion binding [GO:0008270]		2009-02-10	DISEASE: Note=Defects in EP300 may play a role in epithelial cancer.; DISEASE: Note=Chromosomal aberrations involving EP300 may be a cause of acute myeloid leukemias. Translocation t(8;22)(p11;q13) with KAT6A.; DISEASE: Rubinstein-Taybi syndrome 2 (RSTS2) [MIM:613684]: A disorder characterized by craniofacial abnormalities, postnatal growth deficiency, broad thumbs, broad big toes, intellectual disability and a propensity for development of malignancies. Some individuals with RSTS2 have less severe mental impairment, more severe microcephaly, and a greater degree of changes in facial bone structure than RSTS1 patients. {ECO:0000269|PubMed:15706485}. Note=The disease is caused by variants affecting the gene represented in this entry.; DISEASE: Menke-Hennekam syndrome 2 (MKHK2) [MIM:618333]: A form of Menke-Hennekam syndrome, a congenital autosomal dominant disease characterized by developmental delay, growth retardation, and craniofacial dysmorphism. Patients have intellectual disability of variable severity, speech delay, autistic behavior, short stature and microcephaly. Main facial characteristics include short palpebral fissures, telecanthi, depressed nasal ridge, short nose, anteverted nares, short columella and long philtrum. {ECO:0000269|PubMed:29460469}. Note=The disease is caused by variants affecting the gene represented in this entry.	2414	TRUE	TRUE
293	Q9UGM3	FALSE	2413	DMBT1_HUMAN	Scavenger receptor cysteine-rich domain-containing protein DMBT1 (Deleted in malignant brain tumors 1 protein) (Glycoprotein 340) (Gp-340) (Hensin) (Salivary agglutinin) (SAG) (Surfactant pulmonary-associated D-binding protein)	DMBT1 GP340	Evidence at protein level	5	reviewed	Homo sapiens (Human)	2413	defense response [GO:0006952]; defense response to Gram-negative bacterium [GO:0050829]; defense response to Gram-positive bacterium [GO:0050830]; defense response to virus [GO:0051607]; epithelial cell differentiation [GO:0030855]; induction of bacterial agglutination [GO:0043152]; innate immune response [GO:0045087]; protein transport [GO:0015031]	calcium-dependent protein binding [GO:0048306]; pattern recognition receptor activity [GO:0038187]; scavenger receptor activity [GO:0005044]; zymogen binding [GO:0035375]		2006-01-10	DISEASE: Glioma (GLM) [MIM:137800]: Gliomas are benign or malignant central nervous system neoplasms derived from glial cells. They comprise astrocytomas and glioblastoma multiforme that are derived from astrocytes, oligodendrogliomas derived from oligodendrocytes and ependymomas derived from ependymocytes. Note=The gene represented in this entry is involved in disease pathogenesis. Homozygous deletions may be the predominant mechanism of DMBT1 inactivation playing a role in carcinogenesis. DMBT1 is deleted in medulloblastoma and glioblastoma cell lines; point mutations have also been reported in patients with glioma. A loss or reduction of DMBT1 expression has been seen in esophageal, gastric, lung and colorectal carcinomas as well.	2413	TRUE	TRUE
294	Q5T1R4	FALSE	2406	ZEP3_HUMAN	Transcription factor HIVEP3 (Human immunodeficiency virus type I enhancer-binding protein 3) (Kappa-B and V(D)J recombination signal sequences-binding protein) (Kappa-binding protein 1) (KBP-1) (Zinc finger protein ZAS3)	HIVEP3 KBP1 KIAA1555 KRC ZAS3	Evidence at protein level	5	reviewed	Homo sapiens (Human)	2406	positive regulation of DNA-templated transcription [GO:0045893]; regulation of transcription by RNA polymerase II [GO:0006357]; skeletal muscle cell differentiation [GO:0035914]	DNA-binding transcription factor activity, RNA polymerase II-specific [GO:0000981]; RNA polymerase II cis-regulatory region sequence-specific DNA binding [GO:0000978]; zinc ion binding [GO:0008270]		2004-12-21		2406	TRUE	TRUE
295	Q8IWN7	FALSE	2400	RP1L1_HUMAN	Retinitis pigmentosa 1-like 1 protein	RP1L1	Evidence at protein level	5	reviewed	Homo sapiens (Human)	2400	axoneme assembly [GO:0035082]; intracellular signal transduction [GO:0035556]; photoreceptor cell development [GO:0042461]; photoreceptor cell maintenance [GO:0045494]; retina development in camera-type eye [GO:0060041]; visual perception [GO:0007601]			2018-03-28	DISEASE: Occult macular dystrophy (OCMD) [MIM:613587]: An inherited macular dystrophy characterized by progressive loss of macular function but normal ophthalmoscopic appearance. It is typically characterized by a central cone dysfunction leading to a loss of vision despite normal ophthalmoscopic appearance, normal fluorescein angiography, and normal full-field electroretinogram (ERGs), but the amplitudes of the focal macular ERGs and multifocal ERGs are significantly reduced at the central retina. {ECO:0000269|PubMed:20826268, ECO:0000269|PubMed:22605915, ECO:0000269|PubMed:30025130}. Note=The disease is caused by variants affecting the gene represented in this entry.; DISEASE: Retinitis pigmentosa 88 (RP88) [MIM:618826]: A form of retinitis pigmentosa, a retinal dystrophy belonging to the group of pigmentary retinopathies. Retinitis pigmentosa is characterized by retinal pigment deposits visible on fundus examination and primary loss of rod photoreceptor cells followed by secondary loss of cone photoreceptors. Patients typically have night vision blindness and loss of midperipheral visual field. RP88 is an autosomal recessive form. {ECO:0000269|PubMed:30025130, ECO:0000269|PubMed:31236346, ECO:0000269|PubMed:31833436}. Note=The disease may be caused by variants affecting the gene represented in this entry.	2400	TRUE	TRUE
296	Q5D862	FALSE	2391	FILA2_HUMAN	Filaggrin-2 (FLG-2) (Intermediate filament-associated and psoriasis-susceptibility protein) (Ifapsoriasin)	FLG2 IFPS	Evidence at protein level	5	reviewed	Homo sapiens (Human)	2391	cell adhesion [GO:0007155]; epidermis morphogenesis [GO:0048730]; establishment of skin barrier [GO:0061436]	calcium ion binding [GO:0005509]; structural molecule activity [GO:0005198]; transition metal ion binding [GO:0046914]		2005-03-29	DISEASE: Peeling skin syndrome 6 (PSS6) [MIM:618084]: A form of peeling skin syndrome, a genodermatosis characterized by generalized, continuous shedding of the outer layers of the epidermis. Two main PSS subtypes have been suggested. Patients with non-inflammatory PSS (type A) manifest white scaling, with painless and easy removal of the skin, irritation when in contact with water, dust and sand, and no history of erythema, pruritis or atopy. Inflammatory PSS (type B) is associated with generalized erythema, pruritus and atopy. It is an ichthyosiform erythroderma characterized by lifelong patchy peeling of the entire skin with onset at birth or shortly after. Several patients have been reported with high IgE levels. PSS6 patients manifest generalized ichthyotic dry skin, and bullous peeling lesions on the trunk and limbs at sites of minor trauma. Skin symptoms are exacerbated by warmth and humidity. PSS6 inheritance is autosomal recessive. {ECO:0000269|PubMed:28884927, ECO:0000269|PubMed:29505760, ECO:0000269|PubMed:29758285}. Note=The disease is caused by variants affecting the gene represented in this entry.	2391	TRUE	TRUE
297	O15020	FALSE	2390	SPTN2_HUMAN	Spectrin beta chain, non-erythrocytic 2 (Beta-III spectrin) (Spinocerebellar ataxia 5 protein)	SPTBN2 KIAA0302 SCA5	Evidence at protein level	5	reviewed	Homo sapiens (Human)	2390	actin cytoskeleton organization [GO:0030036]; actin filament capping [GO:0051693]; adult behavior [GO:0030534]; cerebellar Purkinje cell layer morphogenesis [GO:0021692]; multicellular organism growth [GO:0035264]; regulation of postsynaptic specialization assembly [GO:0099150]; synapse assembly [GO:0007416]; vesicle-mediated transport [GO:0016192]	actin binding [GO:0003779]; actin filament binding [GO:0051015]; cadherin binding [GO:0045296]; phospholipid binding [GO:0005543]; structural constituent of cytoskeleton [GO:0005200]; structural constituent of postsynapse [GO:0099186]; structural constituent of synapse [GO:0098918]		2010-10-05	DISEASE: Spinocerebellar ataxia 5 (SCA5) [MIM:600224]: Spinocerebellar ataxia is a clinically and genetically heterogeneous group of cerebellar disorders. Patients show progressive incoordination of gait and often poor coordination of hands, speech and eye movements, due to degeneration of the cerebellum with variable involvement of the brainstem and spinal cord. SCA5 is an autosomal dominant cerebellar ataxia (ADCA). It is a slowly progressive disorder with variable age at onset, ranging between 10 and 50 years. {ECO:0000269|PubMed:16429157, ECO:0000269|PubMed:22914369}. Note=The disease is caused by variants affecting the gene represented in this entry.; DISEASE: Spinocerebellar ataxia, autosomal recessive, 14 (SCAR14) [MIM:615386]: A form of spinocerebellar ataxia, a clinically and genetically heterogeneous group of cerebellar disorders. Patients show progressive incoordination of gait and often poor coordination of hands, speech and eye movements, due to degeneration of the cerebellum with variable involvement of the brainstem and spinal cord. SCAR14 is characterized by delayed psychomotor development, severe early onset gait ataxia, eye movement abnormalities, cerebellar atrophy on brain imaging, and intellectual disability. {ECO:0000269|PubMed:23236289, ECO:0000269|PubMed:23838597}. Note=The disease is caused by variants affecting the gene represented in this entry.	2390	TRUE	TRUE
298	Q8IVL0	FALSE	2385	NAV3_HUMAN	Neuron navigator 3 (Pore membrane and/or filament-interacting-like protein 1) (Steerin-3) (Unc-53 homolog 3) (unc53H3)	NAV3 KIAA0938 POMFIL1 STEERIN3	Evidence at protein level	5	reviewed	Homo sapiens (Human)	2385	negative regulation of cell migration [GO:0030336]; negative regulation of interleukin-2 production [GO:0032703]; negative regulation of microtubule depolymerization [GO:0007026]; neurogenesis [GO:0022008]; positive regulation of microtubule polymerization [GO:0031116]	ATP binding [GO:0005524]; ATP hydrolysis activity [GO:0016887]; microtubule binding [GO:0008017]		2010-11-30	DISEASE: Note=A chromosomal aberration disrupting NAV3 has been found in patients with Sezary syndrome (PubMed:16166283). Translocation t(12;18)(q21;q21.2) (PubMed:16166283). {ECO:0000269|PubMed:16166283}.	2385	TRUE	TRUE
299	Q9H4A3	FALSE	2382	WNK1_HUMAN	Serine/threonine-protein kinase WNK1 (EC 2.7.11.1) (Erythrocyte 65 kDa protein) (p65) (Kinase deficient protein) (Protein kinase lysine-deficient 1) (Protein kinase with no lysine 1) (hWNK1)	WNK1 HSN2 KDP KIAA0344 PRKWNK1	Evidence at protein level	5	reviewed	Homo sapiens (Human)	2382	cell volume homeostasis [GO:0006884]; cellular hyperosmotic response [GO:0071474]; cellular response to chemokine [GO:1990869]; chemokine (C-C motif) ligand 21 signaling pathway [GO:0038116]; DNA damage response [GO:0006974]; heart development [GO:0007507]; intracellular chloride ion homeostasis [GO:0030644]; intracellular signal transduction [GO:0035556]; lymphocyte migration into lymph node [GO:0097022]; membraneless organelle assembly [GO:0140694]; monoatomic cation homeostasis [GO:0055080]; monoatomic ion transport [GO:0006811]; negative regulation of autophagy [GO:0010507]; negative regulation of cell-cell adhesion mediated by integrin [GO:0033633]; negative regulation of heterotypic cell-cell adhesion [GO:0034115]; negative regulation of leukocyte cell-cell adhesion [GO:1903038]; negative regulation of pancreatic juice secretion [GO:0090188]; negative regulation of protein localization to plasma membrane [GO:1903077]; negative regulation of protein ubiquitination [GO:0031397]; negative regulation of small GTPase mediated signal transduction [GO:0051058]; negative regulation of sodium ion transport [GO:0010766]; neuron development [GO:0048666]; positive regulation of angiogenesis [GO:0045766]; positive regulation of canonical Wnt signaling pathway [GO:0090263]; positive regulation of mitotic cytokinesis [GO:1903490]; positive regulation of systemic arterial blood pressure [GO:0003084]; positive regulation of T cell chemotaxis [GO:0010820]; positive regulation of termination of RNA polymerase II transcription [GO:1904595]; potassium ion homeostasis [GO:0055075]; protein insertion into ER membrane by stop-transfer membrane-anchor sequence [GO:0045050]; protein phosphorylation [GO:0006468]; regulation of monoatomic cation transmembrane transport [GO:1904062]; regulation of mRNA export from nucleus [GO:0010793]; regulation of sodium ion transmembrane transport [GO:1902305]; regulation of sodium ion transport [GO:0002028]; signal transduction [GO:0007165]; sodium ion transmembrane transport [GO:0035725]; T cell receptor signaling pathway [GO:0050852]	ATP binding [GO:0005524]; molecular condensate scaffold activity [GO:0140693]; phosphatase binding [GO:0019902]; protein kinase activator activity [GO:0030295]; protein kinase activity [GO:0004672]; protein kinase binding [GO:0019901]; protein serine kinase activity [GO:0106310]; protein serine/threonine kinase activity [GO:0004674]		2010-05-18	DISEASE: Pseudohypoaldosteronism 2C (PHA2C) [MIM:614492]: An autosomal dominant disorder characterized by severe hypertension, hyperkalemia, hyperchloremia, mild hyperchloremic metabolic acidosis in some cases, and correction of physiologic abnormalities by thiazide diuretics. {ECO:0000269|PubMed:11498583}. Note=The disease is caused by variants affecting the gene represented in this entry.; DISEASE: Neuropathy, hereditary sensory and autonomic, 2A (HSAN2A) [MIM:201300]: A form of hereditary sensory and autonomic neuropathy, a genetically and clinically heterogeneous group of disorders characterized by degeneration of dorsal root and autonomic ganglion cells, and by sensory and/or autonomic abnormalities. HSAN2A is an autosomal recessive disorder characterized by impairment of pain, temperature and touch sensation, onset of symptoms in infancy or early childhood, occurrence of distal extremity pathologies (paronychia, whitlows, ulcers, and Charcot joints), frequent amputations, sensory loss that affects all modalities of sensation (lower and upper limbs and perhaps the trunk as well), absence or diminution of tendon reflexes (usually in all limbs), minimal autonomic dysfunction, absence of sensory nerve action potentials, and virtual absence of myelinated fibers with decreased numbers of unmyelinated fibers in sural nerves. {ECO:0000269|PubMed:15060842, ECO:0000269|PubMed:15911806, ECO:0000269|PubMed:18521183}. Note=The disease is caused by variants affecting the gene represented in this entry.	2382	TRUE	TRUE
300	O43497	FALSE	2377	CAC1G_HUMAN	Voltage-dependent T-type calcium channel subunit alpha-1G (Cav3.1c) (NBR13) (Voltage-gated calcium channel subunit alpha Cav3.1)	CACNA1G KIAA1123	Evidence at protein level	5	reviewed	Homo sapiens (Human)	2377	AV node cell action potential [GO:0086016]; AV node cell to bundle of His cell signaling [GO:0086027]; calcium ion import [GO:0070509]; calcium ion import across plasma membrane [GO:0098703]; calcium ion transmembrane transport [GO:0070588]; cardiac muscle cell action potential involved in contraction [GO:0086002]; chemical synaptic transmission [GO:0007268]; membrane depolarization during AV node cell action potential [GO:0086045]; membrane depolarization during SA node cell action potential [GO:0086046]; regulation of atrial cardiac muscle cell membrane depolarization [GO:0060371]; regulation of heart rate by cardiac conduction [GO:0086091]; regulation of membrane potential [GO:0042391]; response to nickel cation [GO:0010045]; SA node cell action potential [GO:0086015]; SA node cell to atrial cardiac muscle cell signaling [GO:0086018]; sinoatrial node development [GO:0003163]	low voltage-gated calcium channel activity [GO:0008332]; scaffold protein binding [GO:0097110]; voltage-gated calcium channel activity [GO:0005245]; voltage-gated calcium channel activity involved in AV node cell action potential [GO:0086056]; voltage-gated calcium channel activity involved SA node cell action potential [GO:0086059]		2000-12-01	DISEASE: Spinocerebellar ataxia 42 (SCA42) [MIM:616795]: A form of spinocerebellar ataxia, a clinically and genetically heterogeneous group of cerebellar disorders. Patients show progressive incoordination of gait and often poor coordination of hands, speech and eye movements, due to degeneration of the cerebellum with variable involvement of the brainstem and spinal cord. SCA42 is a slowly progressive, autosomal dominant form with variable severity. {ECO:0000269|PubMed:26456284, ECO:0000269|PubMed:26715324}. Note=The disease is caused by variants affecting the gene represented in this entry.; DISEASE: Spinocerebellar ataxia 42, early-onset, severe, with neurodevelopmental deficits (SCA42ND) [MIM:618087]: A form of spinocerebellar ataxia, a clinically and genetically heterogeneous group of cerebellar disorders. Patients show progressive incoordination of gait and often poor coordination of hands, speech and eye movements, due to degeneration of the cerebellum with variable involvement of the brainstem and spinal cord. SCA42ND is an early-onset, severe form associated with motor and cognitive impairment, cerebellar atrophy as well as variable features such as facial dysmorphisms, digital anomalies, microcephaly and epilepsy. SCA42ND inheritance is autosomal dominant. {ECO:0000269|PubMed:29878067}. Note=The disease is caused by variants affecting the gene represented in this entry.	2377	TRUE	TRUE
301	A5YKK6	FALSE	2376	CNOT1_HUMAN	CCR4-NOT transcription complex subunit 1 (CCR4-associated factor 1) (Negative regulator of transcription subunit 1 homolog) (NOT1H) (hNOT1)	CNOT1 CDC39 KIAA1007 NOT1 AD-005	Evidence at protein level	5	reviewed	Homo sapiens (Human)	2376	miRNA-mediated post-transcriptional gene silencing [GO:0035195]; negative regulation of intracellular estrogen receptor signaling pathway [GO:0033147]; negative regulation of retinoic acid receptor signaling pathway [GO:0048387]; negative regulation of transcription by RNA polymerase II [GO:0000122]; negative regulation of translation [GO:0017148]; nuclear-transcribed mRNA catabolic process, deadenylation-dependent decay [GO:0000288]; nuclear-transcribed mRNA poly(A) tail shortening [GO:0000289]; positive regulation of cytoplasmic mRNA processing body assembly [GO:0010606]; positive regulation of mRNA catabolic process [GO:0061014]; positive regulation of nuclear-transcribed mRNA catabolic process, deadenylation-dependent decay [GO:1900153]; positive regulation of nuclear-transcribed mRNA poly(A) tail shortening [GO:0060213]; regulation of stem cell population maintenance [GO:2000036]; trophectodermal cell differentiation [GO:0001829]	armadillo repeat domain binding [GO:0070016]; molecular adaptor activity [GO:0060090]; nuclear estrogen receptor binding [GO:0030331]; nuclear retinoic acid receptor binding [GO:0042974]; protein domain specific binding [GO:0019904]; RNA binding [GO:0003723]		2008-01-15	DISEASE: Holoprosencephaly 12 with or without pancreatic agenesis (HPE12) [MIM:618500]: An autosomal dominant form of holoprosencephaly, a structural anomaly of the brain in which the developing forebrain fails to correctly separate into right and left hemispheres. Holoprosencephaly is genetically heterogeneous and associated with several distinct facies and phenotypic variability. HPE12 clinical features include abnormal forebrain development, dysmorphic features, global developmental delay, learning difficulties, and congenital absence of the pancreas in most patients, resulting in early-onset insulin-dependent diabetes mellitus. Other features may include hearing loss and absence of the gallbladder. {ECO:0000269|PubMed:31006510, ECO:0000269|PubMed:31006513}. Note=The disease may be caused by variants affecting the gene represented in this entry.; DISEASE: Vissers-Bodmer syndrome (VIBOS) [MIM:619033]: An autosomal dominant disorder characterized by global developmental delay, intellectual disability of varying degree, speech delay, motor delay, and hypotonia. Abnormal growth, and cerebral, skeletal, muscle and soft tissue abnormalities are frequently observed. Many patients have behavioral problems, including anxiety, obsessive compulsive disorder, autism spectrum disorder and attention deficit-hyperactivity disorder. {ECO:0000269|PubMed:32553196}. Note=The disease may be caused by variants affecting the gene represented in this entry.	2376	TRUE	TRUE
302	A2RRP1	FALSE	2371	NBAS_HUMAN	NBAS subunit of NRZ tethering complex (Neuroblastoma-amplified gene protein) (Neuroblastoma-amplified sequence)	NBAS NAG	Evidence at protein level	5	reviewed	Homo sapiens (Human)	2371	negative regulation of nuclear-transcribed mRNA catabolic process, nonsense-mediated decay [GO:2000623]; nuclear-transcribed mRNA catabolic process [GO:0000956]; protein transport [GO:0015031]; retrograde vesicle-mediated transport, Golgi to endoplasmic reticulum [GO:0006890]	SNARE binding [GO:0000149]		2009-03-03	DISEASE: Short stature, optic nerve atrophy, and Pelger-Huet anomaly (SOPH) [MIM:614800]: An autosomal recessive syndrome characterized by severe postnatal growth retardation, facial dysmorphism with senile face, small hands and feet, normal intelligence, abnormal nuclear shape in neutrophil granulocytes (Pelger-Huet anomaly), and optic atrophy with loss of visual acuity and color vision. {ECO:0000269|PubMed:20577004}. Note=The disease is caused by variants affecting the gene represented in this entry.; DISEASE: Infantile liver failure syndrome 2 (ILFS2) [MIM:616483]: A form of infantile liver failure syndrome, a life-threatening disorder of hepatic function that manifests with acute liver failure in the first few months of life. Clinical features include anemia, renal tubulopathy, developmental delay, seizures, failure to thrive, and liver steatosis and fibrosis. {ECO:0000269|PubMed:26073778, ECO:0000269|PubMed:28576691, ECO:0000269|PubMed:28629372, ECO:0000269|PubMed:32146038}. Note=The disease is caused by variants affecting the gene represented in this entry.; DISEASE: Note=NBAS mutations have been found in a multisystem disease affecting the liver, eye, immune system, connective tissue, and bone. Clinical manifestations include a progeroid appearance, short stature, slender bones, epiphyseal dysplasia with multiple phalangeal pseudo-epiphyses, cervical instability, myelopathy, elevated transaminases, hypogammaglobulinemia, reduced natural killer cells, Pelger-Huet anomaly of granulocytes, and in some cases retinal dystrophy and optic atrophy. {ECO:0000269|PubMed:26286438, ECO:0000269|PubMed:27789416, ECO:0000269|PubMed:30825388}.	2371	TRUE	TRUE
303	Q6PRD1	FALSE	2367	GP179_HUMAN	Probable G-protein coupled receptor 179 (Probable G-protein coupled receptor 158-like 1) (GPR158-like)	GPR179 GPR158L GPR158L1	Evidence at protein level	5	reviewed	Homo sapiens (Human)	2367	visual perception [GO:0007601]	G protein-coupled receptor activity [GO:0004930]		2006-01-10	DISEASE: Night blindness, congenital stationary, 1E (CSNB1E) [MIM:614565]: An autosomal recessive, non-progressive retinal disorder characterized by impaired night vision, absence of the electroretinogram (ERG) b-wave, and variable degrees of involvement of other visual functions. Affected individuals have an ERG waveform that lacks the b-wave because of failure to transmit the photoreceptor signal through the retinal depolarizing bipolar cells. {ECO:0000269|PubMed:22325361, ECO:0000269|PubMed:22325362}. Note=The disease is caused by variants affecting the gene represented in this entry.	2367	TRUE	TRUE
304	Q9H2D6	FALSE	2365	TARA_HUMAN	TRIO and F-actin-binding protein (Protein Tara) (TRF1-associated protein of 68 kDa) (Trio-associated repeat on actin)	TRIOBP KIAA1662 TARA HRIHFB2122	Evidence at protein level	5	reviewed	Homo sapiens (Human)	2365	actin modification [GO:0030047]; auditory receptor cell stereocilium organization [GO:0060088]; barbed-end actin filament capping [GO:0051016]; cell division [GO:0051301]; positive regulation of substrate adhesion-dependent cell spreading [GO:1900026]; sensory perception of sound [GO:0007605]	actin filament binding [GO:0051015]; myosin II binding [GO:0045159]; small GTPase binding [GO:0031267]; ubiquitin protein ligase binding [GO:0031625]		2006-03-21	DISEASE: Deafness, autosomal recessive, 28 (DFNB28) [MIM:609823]: A form of non-syndromic sensorineural hearing loss. Sensorineural deafness results from damage to the neural receptors of the inner ear, the nerve pathways to the brain, or the area of the brain that receives sound information. {ECO:0000269|PubMed:16385457, ECO:0000269|PubMed:16385458}. Note=The disease is caused by variants affecting the gene represented in this entry.	2365	TRUE	TRUE
305	Q01082	FALSE	2364	SPTB2_HUMAN	Spectrin beta chain, non-erythrocytic 1 (Beta-II spectrin) (Fodrin beta chain) (Spectrin, non-erythroid beta chain 1)	SPTBN1 SPTB2	Evidence at protein level	5	reviewed	Homo sapiens (Human)	2364	actin cytoskeleton organization [GO:0030036]; actin filament capping [GO:0051693]; central nervous system development [GO:0007417]; central nervous system formation [GO:0021556]; Golgi to plasma membrane protein transport [GO:0043001]; membrane assembly [GO:0071709]; mitotic cytokinesis [GO:0000281]; plasma membrane organization [GO:0007009]; positive regulation of interleukin-2 production [GO:0032743]; positive regulation of protein localization to plasma membrane [GO:1903078]; protein localization to plasma membrane [GO:0072659]; regulation of protein localization to plasma membrane [GO:1903076]; regulation of SMAD protein signal transduction [GO:0060390]	actin binding [GO:0003779]; actin filament binding [GO:0051015]; ankyrin binding [GO:0030506]; cadherin binding [GO:0045296]; calmodulin binding [GO:0005516]; GTPase binding [GO:0051020]; phospholipid binding [GO:0005543]; RNA binding [GO:0003723]; structural constituent of cytoskeleton [GO:0005200]		2006-10-17	DISEASE: Developmental delay, impaired speech, and behavioral abnormalities (DDISBA) [MIM:619475]: An autosomal dominant disorder characterized by developmental delay with speech impairment, mild to severe intellectual disability, and behavioral abnormalities including autistic features. Additional variable manifestations may include dysmorphic facial features, seizures, hypotonia, motor abnormalities, and hearing loss. {ECO:0000269|PubMed:34211179}. Note=The disease is caused by variants affecting the gene represented in this entry.	2364	TRUE	TRUE
306	P12270	FALSE	2363	TPR_HUMAN	Nucleoprotein TPR (Megator) (NPC-associated intranuclear protein) (Translocated promoter region protein)	TPR	Evidence at protein level	5	reviewed	Homo sapiens (Human)	2363	cell division [GO:0051301]; cellular response to heat [GO:0034605]; cellular response to interferon-alpha [GO:0035457]; mitotic spindle assembly checkpoint signaling [GO:0007094]; mRNA export from nucleus [GO:0006406]; mRNA export from nucleus in response to heat stress [GO:0031990]; negative regulation of RNA export from nucleus [GO:0046832]; negative regulation of transcription by RNA polymerase II [GO:0000122]; negative regulation of translational initiation [GO:0045947]; nuclear pore organization [GO:0006999]; nucleocytoplasmic transport [GO:0006913]; positive regulation of heterochromatin formation [GO:0031453]; positive regulation of intracellular protein transport [GO:0090316]; positive regulation of mitotic cell cycle spindle assembly checkpoint [GO:0090267]; positive regulation of protein export from nucleus [GO:0046827]; positive regulation of protein import into nucleus [GO:0042307]; protein import into nucleus [GO:0006606]; regulation of mitotic sister chromatid separation [GO:0010965]; regulation of mitotic spindle assembly [GO:1901673]; regulation of protein localization [GO:0032880]; response to epidermal growth factor [GO:0070849]; RNA export from nucleus [GO:0006405]; RNA import into nucleus [GO:0006404]	chromatin binding [GO:0003682]; dynein complex binding [GO:0070840]; heat shock protein binding [GO:0031072]; mitogen-activated protein kinase binding [GO:0051019]; mRNA binding [GO:0003729]; protein homodimerization activity [GO:0042803]; RNA binding [GO:0003723]; structural constituent of nuclear pore [GO:0017056]; tubulin binding [GO:0015631]		2008-11-25	DISEASE: Note=A chromosomal aberration involving TPR has been found in papillary thyroid carcinomas (PTCs). Intrachromosomal rearrangement that links the 5'-end of the TPR gene to the protein kinase domain of NTRK1 forms the fusion protein TRK-T1. TRK-T1 is a 55 kDa protein reacting with antibodies against the carboxy terminus of the NTRK1 protein. {ECO:0000269|PubMed:1532241}.; DISEASE: Note=Involved in tumorigenic rearrangements with the MET. {ECO:0000269|PubMed:2300559}.; DISEASE: Intellectual developmental disorder, autosomal recessive 79 (MRT79) [MIM:620393]: An autosomal recessive neurodevelopmental disorder apparent from infancy and characterized by global developmental delay, severe intellectual disability, poor or absent speech, ataxia, and postnatal microcephaly. {ECO:0000269|PubMed:34494102}. Note=The disease is caused by variants affecting the gene represented in this entry.	2363	TRUE	TRUE
307	O15027	FALSE	2357	SC16A_HUMAN	Protein transport protein Sec16A (SEC16 homolog A) (p250)	SEC16A KIAA0310 SEC16 SEC16L	Evidence at protein level	5	reviewed	Homo sapiens (Human)	2357	endoplasmic reticulum organization [GO:0007029]; endoplasmic reticulum to Golgi vesicle-mediated transport [GO:0006888]; Golgi organization [GO:0007030]; Golgi to plasma membrane transport [GO:0006893]; protein exit from endoplasmic reticulum [GO:0032527]; protein localization to endoplasmic reticulum exit site [GO:0070973]; protein localization to plasma membrane [GO:0072659]; protein stabilization [GO:0050821]; regulation of COPII vesicle coating [GO:0003400]; response to endoplasmic reticulum stress [GO:0034976]; substantia nigra development [GO:0021762]			2018-11-07		2357	TRUE	TRUE
308	Q9HCK1	FALSE	2354	ZDBF2_HUMAN	DBF4-type zinc finger-containing protein 2	ZDBF2 KIAA1571	Evidence at protein level	3	reviewed	Homo sapiens (Human)	2354	genomic imprinting [GO:0071514]	nucleic acid binding [GO:0003676]; zinc ion binding [GO:0008270]		2008-01-15		2354	TRUE	TRUE
309	Q3ZCN5	FALSE	2332	OTOGL_HUMAN	Otogelin-like protein	OTOGL C12orf64	Evidence at protein level	4	reviewed	Homo sapiens (Human)	2353	inner ear receptor cell stereocilium organization [GO:0060122]; L-arabinose metabolic process [GO:0046373]; protein localization [GO:0008104]; vibrational conductance of sound to the inner ear [GO:0055127]	alpha-L-arabinofuranosidase activity [GO:0046556]		2022-02-23	DISEASE: Deafness, autosomal recessive, 84B (DFNB84B) [MIM:614944]: A form of non-syndromic deafness characterized by congenital, non-progressive, sensorineural, symmetric hearing loss. Vestibular hypofunction is rarely observed. {ECO:0000269|PubMed:23122586}. Note=The disease is caused by variants affecting the gene represented in this entry.	2353	FALSE	FALSE
310	O95180	FALSE	2353	CAC1H_HUMAN	Voltage-dependent T-type calcium channel subunit alpha-1H (Low-voltage-activated calcium channel alpha1 3.2 subunit) (Voltage-gated calcium channel subunit alpha Cav3.2)	CACNA1H	Evidence at protein level	5	reviewed	Homo sapiens (Human)	2353	aldosterone biosynthetic process [GO:0032342]; calcium ion import [GO:0070509]; calcium ion import across plasma membrane [GO:0098703]; cellular response to hormone stimulus [GO:0032870]; cellular response to potassium ion [GO:0035865]; cortisol biosynthetic process [GO:0034651]; inorganic cation transmembrane transport [GO:0098662]; muscle contraction [GO:0006936]; muscle organ development [GO:0007517]; myoblast fusion [GO:0007520]; positive regulation of acrosome reaction [GO:2000344]; regulation of heart contraction [GO:0008016]; regulation of membrane potential [GO:0042391]	low voltage-gated calcium channel activity [GO:0008332]; metal ion binding [GO:0046872]; scaffold protein binding [GO:0097110]; voltage-gated calcium channel activity [GO:0005245]; voltage-gated monoatomic ion channel activity [GO:0005244]		2002-09-19	DISEASE: Epilepsy, idiopathic generalized 6 (EIG6) [MIM:611942]: A disorder characterized by recurring generalized seizures in the absence of detectable brain lesions and/or metabolic abnormalities. Generalized seizures arise diffusely and simultaneously from both hemispheres of the brain. {ECO:0000269|PubMed:15048902}. Note=Disease susceptibility may be associated with variants affecting the gene represented in this entry.; DISEASE: Epilepsy, childhood absence 6 (ECA6) [MIM:611942]: A subtype of idiopathic generalized epilepsy characterized by an onset at age 6-7 years, frequent absence seizures (several per day) and bilateral, synchronous, symmetric 3-Hz spike waves on EEG. Tonic-clonic seizures often develop in adolescence. Absence seizures may either remit or persist into adulthood. {ECO:0000269|PubMed:12891677, ECO:0000269|PubMed:24277868, ECO:0000269|PubMed:30197081}. Note=Disease susceptibility may be associated with variants affecting the gene represented in this entry.; DISEASE: Hyperaldosteronism, familial, 4 (HALD4) [MIM:617027]: A form of familial hyperaldosteronism, a disorder characterized by hypertension, elevated aldosterone levels despite low plasma renin activity, and abnormal adrenal steroid production. There is significant phenotypic heterogeneity, and some individuals never develop hypertension. {ECO:0000269|PubMed:25907736, ECO:0000269|PubMed:27729216}. Note=The disease is caused by variants affecting the gene represented in this entry.	2353	TRUE	TRUE
311	Q4AC94	FALSE	2353	C2CD3_HUMAN	C2 domain-containing protein 3	C2CD3	Evidence at protein level	5	reviewed	Homo sapiens (Human)	2353	brain development [GO:0007420]; centriole elongation [GO:0061511]; cilium assembly [GO:0060271]; embryonic digit morphogenesis [GO:0042733]; heart looping [GO:0001947]; in utero embryonic development [GO:0001701]; neural plate axis specification [GO:0021997]; neural tube development [GO:0021915]; non-motile cilium assembly [GO:1905515]; protein localization to centrosome [GO:0071539]; protein processing [GO:0016485]; regulation of proteolysis [GO:0030162]; regulation of smoothened signaling pathway [GO:0008589]			2010-11-30	DISEASE: Orofaciodigital syndrome 14 (OFD14) [MIM:615948]: A form of orofaciodigital syndrome, a group of heterogeneous disorders characterized by malformations of the oral cavity, face and digits, and associated phenotypic abnormalities that lead to the delineation of various subtypes. OFD14 patients show severe microcephaly, cerebral malformations the molar tooth sign, and intellectual disability in addition to canonical OFDS features. {ECO:0000269|PubMed:24997988}. Note=The disease is caused by variants affecting the gene represented in this entry.	2353	TRUE	TRUE
312	A6NE01	FALSE	2351	F186A_HUMAN	Protein FAM186A	FAM186A	Evidence at protein level	2	reviewed	Homo sapiens (Human)	2351				2009-02-10		2351	TRUE	TRUE
313	P00451	FALSE	2351	FA8_HUMAN	Coagulation factor VIII (Antihemophilic factor) (AHF) (Procoagulant component) [Cleaved into: Factor VIIIa heavy chain, 200 kDa isoform; Factor VIIIa heavy chain, 92 kDa isoform; Factor VIII B chain; Factor VIIIa light chain]	F8 F8C	Evidence at protein level	5	reviewed	Homo sapiens (Human)	2351	acute-phase response [GO:0006953]; blood coagulation [GO:0007596]; blood coagulation, intrinsic pathway [GO:0007597]	copper ion binding [GO:0005507]; oxidoreductase activity [GO:0016491]		1986-07-21	DISEASE: Hemophilia A (HEMA) [MIM:306700]: A disorder of blood coagulation characterized by a permanent tendency to hemorrhage. About 50% of patients have severe hemophilia resulting in frequent spontaneous bleeding into joints, muscles and internal organs. Less severe forms are characterized by bleeding after trauma or surgery. {ECO:0000269|PubMed:10215414, ECO:0000269|PubMed:10338101, ECO:0000269|PubMed:10404764, ECO:0000269|PubMed:10408784, ECO:0000269|PubMed:10554831, ECO:0000269|PubMed:10612839, ECO:0000269|PubMed:10691849, ECO:0000269|PubMed:10800171, ECO:0000269|PubMed:10886198, ECO:0000269|PubMed:10896236, ECO:0000269|PubMed:10910910, ECO:0000269|PubMed:10910913, ECO:0000269|PubMed:11298607, ECO:0000269|PubMed:11341489, ECO:0000269|PubMed:11410838, ECO:0000269|PubMed:11442643, ECO:0000269|PubMed:11442647, ECO:0000269|PubMed:11554935, ECO:0000269|PubMed:11748850, ECO:0000269|PubMed:11857744, ECO:0000269|PubMed:11858487, ECO:0000269|PubMed:12195713, ECO:0000269|PubMed:12199686, ECO:0000269|PubMed:12203998, ECO:0000269|PubMed:12325022, ECO:0000269|PubMed:12351418, ECO:0000269|PubMed:12406074, ECO:0000269|PubMed:12614369, ECO:0000269|PubMed:12871415, ECO:0000269|PubMed:12930394, ECO:0000269|PubMed:1301194, ECO:0000269|PubMed:1301932, ECO:0000269|PubMed:1301960, ECO:0000269|PubMed:1349567, ECO:0000269|PubMed:1356412, ECO:0000269|PubMed:15682412, ECO:0000269|PubMed:15810915, ECO:0000269|PubMed:1639429, ECO:0000269|PubMed:16805874, ECO:0000269|PubMed:18184865, ECO:0000269|PubMed:1851341, ECO:0000269|PubMed:1908096, ECO:0000269|PubMed:1908817, ECO:0000269|PubMed:1924291, ECO:0000269|PubMed:1973901, ECO:0000269|PubMed:2104766, ECO:0000269|PubMed:2105106, ECO:0000269|PubMed:2105906, ECO:0000269|PubMed:2106480, ECO:0000269|PubMed:2107542, ECO:0000269|PubMed:21371196, ECO:0000269|PubMed:2495245, ECO:0000269|PubMed:2498882, ECO:0000269|PubMed:2499363, ECO:0000269|PubMed:2506948, ECO:0000269|PubMed:2510835, ECO:0000269|PubMed:25550078, ECO:0000269|PubMed:26278069, ECO:0000269|PubMed:2833855, ECO:0000269|PubMed:2835904, ECO:0000269|PubMed:29357978, ECO:0000269|PubMed:3012775, ECO:0000269|PubMed:3122181, ECO:0000269|PubMed:7579394, ECO:0000269|PubMed:7759074, ECO:0000269|PubMed:7794769, ECO:0000269|PubMed:8322269, ECO:0000269|PubMed:8449505, ECO:0000269|PubMed:8639447, ECO:0000269|PubMed:8644728, ECO:0000269|PubMed:8759905, ECO:0000269|PubMed:9029040, ECO:0000269|PubMed:9326186, ECO:0000269|PubMed:9341862, ECO:0000269|PubMed:9450898, ECO:0000269|PubMed:9452104, ECO:0000269|PubMed:9569180, ECO:0000269|PubMed:9569189, ECO:0000269|PubMed:9603440, ECO:0000269|PubMed:9792405, ECO:0000269|PubMed:9829908, ECO:0000269|PubMed:9886318}. Note=The disease is caused by variants affecting the gene represented in this entry. Of particular interest for the understanding of the function of F8 is the category of CRM (cross-reacting material) positive patients (approximately 5%) that have considerable amount of F8 in their plasma (at least 30% of normal), but the protein is non-functional; i.e. the F8 activity is much less than the plasma protein level. CRM-reduced is another category of patients in which the F8C antigen and activity are reduced to approximately the same level. Most mutations are CRM negative, and probably affect the folding and stability of the protein.; DISEASE: Thrombophilia 13, X-linked, due to factor VIII defect (THPH13) [MIM:301071]: An X-linked dominant, hemostatic disorder associated with markedly elevated F8 levels, and characterized by severe thrombophilia. {ECO:0000269|PubMed:33275657}. Note=The disease is caused by variants affecting the gene represented in this entry.	2351	TRUE	TRUE
314	P08922	FALSE	2347	ROS1_HUMAN	Proto-oncogene tyrosine-protein kinase ROS (EC 2.7.10.1) (Proto-oncogene c-Ros) (Proto-oncogene c-Ros-1) (Receptor tyrosine kinase c-ros oncogene 1) (c-Ros receptor tyrosine kinase)	ROS1 MCF3 ROS	Evidence at protein level	5	reviewed	Homo sapiens (Human)	2347	cell differentiation [GO:0030154]; cell surface receptor protein tyrosine kinase signaling pathway [GO:0007169]; columnar/cuboidal epithelial cell development [GO:0002066]; protein phosphorylation [GO:0006468]; regulation of cell growth [GO:0001558]; regulation of ERK1 and ERK2 cascade [GO:0070372]; regulation of TOR signaling [GO:0032006]; spermatogenesis [GO:0007283]	ATP binding [GO:0005524]; protein phosphatase binding [GO:0019903]; protein tyrosine kinase activity [GO:0004713]; transmembrane receptor protein tyrosine kinase activity [GO:0004714]		2007-02-20	DISEASE: Note=A chromosomal aberration involving ROS1 is found in a glioblastoma multiforme sample. An intra-chromosomal deletion del(6)(q21q21) is responsible for the formation of GOPC-ROS1 chimeric protein which is localized to the Golgi and has a constitutive receptor tyrosine kinase activity. A SLC34A2-ROS1 chimeric protein produced in non-small cell lung cancer cells also retains a constitutive kinase activity. A third type of chimeric protein CD74-ROS1 was also identified in those cells. {ECO:0000269|PubMed:12661006}.	2347	TRUE	TRUE
315	Q5VU43	FALSE	2346	MYOME_HUMAN	Myomegalin (Cardiomyopathy-associated protein 2) (Phosphodiesterase 4D-interacting protein)	PDE4DIP CMYA2 KIAA0454 KIAA0477 MMGL	Evidence at protein level	5	reviewed	Homo sapiens (Human)	2346	astral microtubule organization [GO:0030953]; centrosome cycle [GO:0007098]; positive regulation of microtubule nucleation [GO:0090063]; protein-containing complex assembly [GO:0065003]; regulation of Golgi organization [GO:1903358]	enzyme binding [GO:0019899]; molecular adaptor activity [GO:0060090]		2018-03-28	DISEASE: Note=A chromosomal aberration involving PDE4DIP may be the cause of a myeloproliferative disorder (MBD) associated with eosinophilia. Translocation t(1;5)(q23;q33) that forms a PDE4DIP-PDGFRB fusion protein. {ECO:0000269|PubMed:12907457}.	2346	TRUE	TRUE
316	Q13085	FALSE	2346	ACACA_HUMAN	Acetyl-CoA carboxylase 1 (ACC1) (EC 6.4.1.2) (Acetyl-Coenzyme A carboxylase alpha) (ACC-alpha)	ACACA ACAC ACC1 ACCA	Evidence at protein level	5	reviewed	Homo sapiens (Human)	2346	acetyl-CoA metabolic process [GO:0006084]; cellular response to prostaglandin E stimulus [GO:0071380]; fatty acid biosynthetic process [GO:0006633]; fatty-acyl-CoA biosynthetic process [GO:0046949]; lipid homeostasis [GO:0055088]; malonyl-CoA biosynthetic process [GO:2001295]; protein homotetramerization [GO:0051289]; tissue homeostasis [GO:0001894]	acetyl-CoA carboxylase activity [GO:0003989]; ATP binding [GO:0005524]; identical protein binding [GO:0042802]; metal ion binding [GO:0046872]		2006-10-31	DISEASE: Acetyl-CoA carboxylase-alpha deficiency (ACACAD) [MIM:613933]: An autosomal recessive inborn error of de novo fatty acid synthesis associated with severe brain damage, persistent myopathy and poor growth. {ECO:0000269|PubMed:6114432}. Note=The disease is caused by variants affecting the gene represented in this entry.	2346	TRUE	TRUE
317	Q8NG31	FALSE	2342	KNL1_HUMAN	Outer kinetochore KNL1 complex subunit KNL1 (ALL1-fused gene from chromosome 15q14 protein) (AF15q14) (Bub-linking kinetochore protein) (Blinkin) (Cancer susceptibility candidate gene 5 protein) (Cancer/testis antigen 29) (CT29) (Kinetochore scaffold 1) (Kinetochore-null protein 1) (Protein CASC5) (Protein D40/AF15q14)	KNL1 CASC5 KIAA1570	Evidence at protein level	5	reviewed	Homo sapiens (Human)	2342	acrosome assembly [GO:0001675]; attachment of spindle microtubules to kinetochore [GO:0008608]; cell division [GO:0051301]; homologous chromosome orientation in meiotic metaphase I [GO:0031619]; mitotic sister chromatid segregation [GO:0000070]; positive regulation of meiosis I spindle assembly checkpoint [GO:1905326]; protein localization to kinetochore [GO:0034501]; regulation of mitotic cell cycle spindle assembly checkpoint [GO:0090266]	microtubule binding [GO:0008017]		2009-02-10	DISEASE: Note=A chromosomal aberration involving KNL1 is associated with acute myeloblastic leukemia (AML). Translocation t(11;15)(q23;q14) with KMT2A. May give rise to a KMT2A-KNL1 fusion protein. {ECO:0000269|PubMed:12618766}.; DISEASE: Microcephaly 4, primary, autosomal recessive (MCPH4) [MIM:604321]: A disease defined as a head circumference more than 3 standard deviations below the age-related mean. Brain weight is markedly reduced and the cerebral cortex is disproportionately small. Despite this marked reduction in size, the gyral pattern is relatively well preserved, with no major abnormality in cortical architecture. Affected individuals have mild to moderate intellectual disability. Primary microcephaly is further defined by the absence of other syndromic features or significant neurological deficits due to degenerative brain disorder. {ECO:0000269|PubMed:22983954, ECO:0000269|PubMed:26626498, ECO:0000269|PubMed:27149178, ECO:0000269|PubMed:37937525}. Note=The disease is caused by variants affecting the gene represented in this entry.	2342	TRUE	TRUE
318	Q96RV3	FALSE	2341	PCX1_HUMAN	Pecanex-like protein 1 (Pecanex homolog protein 1)	PCNX1 KIAA0805 KIAA0995 PCNX PCNXL1	Evidence at protein level	4	reviewed	Homo sapiens (Human)	2341				2006-10-17		2341	TRUE	TRUE
319	Q00975	FALSE	2339	CAC1B_HUMAN	Voltage-dependent N-type calcium channel subunit alpha-1B (Brain calcium channel III) (BIII) (Calcium channel, L type, alpha-1 polypeptide isoform 5) (Voltage-gated calcium channel subunit alpha Cav2.2)	CACNA1B CACH5 CACNL1A5	Evidence at protein level	5	reviewed	Homo sapiens (Human)	2339	calcium ion import across plasma membrane [GO:0098703]; chemical synaptic transmission [GO:0007268]; modulation of chemical synaptic transmission [GO:0050804]; positive regulation of calcium ion-dependent exocytosis of neurotransmitter [GO:1903235]; response to amyloid-beta [GO:1904645]	amyloid-beta binding [GO:0001540]; ATP binding [GO:0005524]; calcium ion binding [GO:0005509]; high voltage-gated calcium channel activity [GO:0008331]; voltage-gated calcium channel activity [GO:0005245]		1996-10-01	DISEASE: Neurodevelopmental disorder with seizures and non-epileptic hyperkinetic movements (NEDNEH) [MIM:618497]: An autosomal recessive, complex and progressive neurologic disorder characterized by severe neurodevelopmental delay and developmental regression, epileptic encephalopathy, postnatal microcephaly, hypotonia, and non-epileptic hyperkinetic movement disorder, including myoclonus dystonia, choreoathetosis, or generalized dyskinesia. Disease onset in infancy or first years of life. {ECO:0000269|PubMed:30982612}. Note=The disease may be caused by variants affecting the gene represented in this entry.	2339	TRUE	TRUE
320	Q6P2Q9	FALSE	2335	PRP8_HUMAN	Pre-mRNA-processing-splicing factor 8 (220 kDa U5 snRNP-specific protein) (PRP8 homolog) (Splicing factor Prp8) (p220)	PRPF8 PRPC8	Evidence at protein level	5	reviewed	Homo sapiens (Human)	2335	cellular response to lipopolysaccharide [GO:0071222]; cellular response to tumor necrosis factor [GO:0071356]; mRNA processing [GO:0006397]; mRNA splicing, via spliceosome [GO:0000398]; RNA splicing [GO:0008380]; RNA splicing, via transesterification reactions [GO:0000375]; spliceosomal tri-snRNP complex assembly [GO:0000244]	K63-linked polyubiquitin modification-dependent protein binding [GO:0070530]; pre-mRNA intronic binding [GO:0097157]; RNA binding [GO:0003723]; U1 snRNA binding [GO:0030619]; U2 snRNA binding [GO:0030620]; U5 snRNA binding [GO:0030623]; U6 snRNA binding [GO:0017070]		2005-06-07	DISEASE: Retinitis pigmentosa 13 (RP13) [MIM:600059]: A retinal dystrophy belonging to the group of pigmentary retinopathies. Retinitis pigmentosa is characterized by retinal pigment deposits visible on fundus examination and primary loss of rod photoreceptor cells followed by secondary loss of cone photoreceptors. Patients typically have night vision blindness and loss of midperipheral visual field. As their condition progresses, they lose their far peripheral visual field and eventually central vision as well. {ECO:0000269|PubMed:11468273, ECO:0000269|PubMed:11910553, ECO:0000269|PubMed:12714658, ECO:0000269|PubMed:17317632, ECO:0000269|Ref.52}. Note=The disease is caused by variants affecting the gene represented in this entry.	2335	TRUE	TRUE
321	Q9UMZ3	FALSE	2332	PTPRQ_HUMAN	Phosphatidylinositol phosphatase PTPRQ (EC 3.1.3.67) (EC 3.1.3.86) (EC 3.1.3.95) (Receptor-type tyrosine-protein phosphatase Q) (PTP-RQ) (R-PTP-Q)	PTPRQ	Evidence at protein level	5	reviewed	Homo sapiens (Human)	2332	detection of mechanical stimulus involved in sensory perception of sound [GO:0050910]; regulation of fat cell differentiation [GO:0045598]	phosphatidylinositol-3,4,5-trisphosphate 3-phosphatase activity [GO:0016314]; phosphatidylinositol-3,4,5-trisphosphate 5-phosphatase activity [GO:0034485]; phosphatidylinositol-3,5-bisphosphate 3-phosphatase activity [GO:0052629]; phosphatidylinositol-3,5-bisphosphate 5-phosphatase activity [GO:0043813]; protein tyrosine phosphatase activity [GO:0004725]		2007-09-11	DISEASE: Deafness, autosomal recessive, 84A (DFNB84A) [MIM:613391]: A form of non-syndromic deafness characterized by progressive, sensorineural hearing loss and vestibular dysfunction. {ECO:0000269|PubMed:20346435, ECO:0000269|PubMed:20472657}. Note=The disease is caused by variants affecting the gene represented in this entry.; DISEASE: Deafness, autosomal dominant, 73 (DFNA73) [MIM:617663]: A form of non-syndromic hearing loss characterized by mild to severe bilateral symptoms with variable age of onset from early childhood to the third decade. {ECO:0000269|PubMed:29309402}. Note=The disease may be caused by variants affecting the gene represented in this entry.	2332	TRUE	TRUE
322	Q7Z7A1	FALSE	2325	CNTRL_HUMAN	Centriolin (Centrosomal protein 1) (Centrosomal protein of 110 kDa) (Cep110)	CNTRL CEP1 CEP110	Evidence at protein level	5	reviewed	Homo sapiens (Human)	2325	aorta development [GO:0035904]; cell division [GO:0051301]; coronary vasculature development [GO:0060976]; kidney development [GO:0001822]; ventricular septum development [GO:0003281]			2008-03-18	DISEASE: Note=A chromosomal aberration involving CEP110 may be a cause of stem cell myeloproliferative disorder (MPD). Translocation t(8;9)(p12;q33) with FGFR1. MPD is characterized by myeloid hyperplasia, eosinophilia and T-cell or B-cell lymphoblastic lymphoma. In general it progresses to acute myeloid leukemia. The fusion protein CEP110-FGFR1 is found in the cytoplasm, exhibits constitutive kinase activity and may be responsible for the transforming activity.	2325	TRUE	TRUE
323	Q6UVK1	FALSE	2322	CSPG4_HUMAN	Chondroitin sulfate proteoglycan 4 (Chondroitin sulfate proteoglycan NG2) (Melanoma chondroitin sulfate proteoglycan) (Melanoma-associated chondroitin sulfate proteoglycan)	CSPG4 MCSP	Evidence at protein level	5	reviewed	Homo sapiens (Human)	2322	angiogenesis [GO:0001525]; glial cell migration [GO:0008347]; intracellular signal transduction [GO:0035556]; platelet-derived growth factor receptor signaling pathway [GO:0048008]; positive regulation of MAPK cascade [GO:0043410]; positive regulation of peptidyl-tyrosine phosphorylation [GO:0050731]; ruffle assembly [GO:0097178]; substrate-dependent cell migration [GO:0006929]; tissue remodeling [GO:0048771]	coreceptor activity [GO:0015026]; protein kinase binding [GO:0019901]		2010-05-18		2322	TRUE	TRUE
324	Q9UM47	FALSE	2321	NOTC3_HUMAN	Neurogenic locus notch homolog protein 3 (Notch 3) [Cleaved into: Notch 3 extracellular truncation; Notch 3 intracellular domain]	NOTCH3	Evidence at protein level	5	reviewed	Homo sapiens (Human)	2321	artery morphogenesis [GO:0048844]; forebrain development [GO:0030900]; glomerular capillary formation [GO:0072104]; negative regulation of neuron differentiation [GO:0045665]; negative regulation of transcription by RNA polymerase II [GO:0000122]; neuroblast differentiation [GO:0014016]; neuron fate commitment [GO:0048663]; Notch signaling pathway [GO:0007219]; positive regulation of miRNA transcription [GO:1902895]; positive regulation of smooth muscle cell proliferation [GO:0048661]; positive regulation of transcription by RNA polymerase II [GO:0045944]	cadherin binding [GO:0045296]; calcium ion binding [GO:0005509]; enzyme binding [GO:0019899]; identical protein binding [GO:0042802]; signaling receptor activity [GO:0038023]		2011-02-08	DISEASE: Cerebral arteriopathy, autosomal dominant, with subcortical infarcts and leukoencephalopathy, 1 (CADASIL1) [MIM:125310]: A cerebrovascular disease characterized by multiple subcortical infarcts, pseudobulbar palsy, dementia, and the presence of granular deposits in small cerebral arteries producing ischemic stroke. {ECO:0000269|PubMed:10227618, ECO:0000269|PubMed:10371548, ECO:0000269|PubMed:10802807, ECO:0000269|PubMed:10854111, ECO:0000269|PubMed:11058919, ECO:0000269|PubMed:11102981, ECO:0000269|PubMed:11559313, ECO:0000269|PubMed:11755616, ECO:0000269|PubMed:11810186, ECO:0000269|PubMed:12136071, ECO:0000269|PubMed:12146805, ECO:0000269|PubMed:12589106, ECO:0000269|PubMed:12810003, ECO:0000269|PubMed:15229130, ECO:0000269|PubMed:15300988, ECO:0000269|PubMed:15350543, ECO:0000269|PubMed:15364702, ECO:0000269|PubMed:15378071, ECO:0000269|PubMed:15818833, ECO:0000269|PubMed:16009764, ECO:0000269|PubMed:24000151, ECO:0000269|PubMed:9388399}. Note=The disease is caused by variants affecting the gene represented in this entry.; DISEASE: Myofibromatosis, infantile 2 (IMF2) [MIM:615293]: A rare mesenchymal disorder characterized by the development of benign tumors in the skin, striated muscles, bones, and, more rarely, visceral organs. Subcutaneous or soft tissue nodules commonly involve the skin of the head, neck, and trunk. Skeletal and muscular lesions occur in about half of the patients. Lesions may be solitary or multicentric, and they may be present at birth or become apparent in early infancy or occasionally in adult life. Visceral lesions are associated with high morbidity and mortality. {ECO:0000269|PubMed:23731542}. Note=The disease is caused by variants affecting the gene represented in this entry.; DISEASE: Lateral meningocele syndrome (LMNS) [MIM:130720]: A very rare skeletal disorder with facial anomalies, hypotonia and neurologic dysfunction due to meningocele, a protrusion of the meninges, unaccompanied by neural tissue, through a bony defect in the skull or vertebral column. LMNS facial features include hypertelorism and telecanthus, high arched eyebrows, ptosis, mid-facial hypoplasia, micrognathia, high and narrow palate, low-set ears and a hypotonic appearance. Additional variable features are connective tissue abnormalities, aortic dilation, a high-pitched nasal voice, wormian bones and osteolysis. {ECO:0000269|PubMed:25394726}. Note=The disease is caused by variants affecting the gene represented in this entry.	2321	TRUE	TRUE
325	Q9NSI6	FALSE	2320	BRWD1_HUMAN	Bromodomain and WD repeat-containing protein 1 (WD repeat-containing protein 9)	BRWD1 C21orf107 WDR9	Evidence at protein level	5	reviewed	Homo sapiens (Human)	2320	cytoskeleton organization [GO:0007010]; regulation of cell shape [GO:0008360]; regulation of transcription by RNA polymerase II [GO:0006357]			2010-11-30	DISEASE: Ciliary dyskinesia, primary, 51 (CILD51) [MIM:620438]: A form of primary ciliary dyskinesia, a disorder characterized by abnormalities of motile cilia. Respiratory infections leading to chronic inflammation and bronchiectasis are recurrent, due to defects in the respiratory cilia. CILD51 is an autosomal recessive form characterized by male infertility due to multiple morphologic abnormalities of the sperm flagella, resulting in severely reduced progressive motility. Affected individuals have recurrent upper and lower respiratory infections, and some exhibit dextrocardia and/or situs inversus. {ECO:0000269|PubMed:33389130}. Note=The disease may be caused by variants affecting the gene represented in this entry.	2320	TRUE	TRUE
326	Q8NFD5	FALSE	2236	ARI1B_HUMAN	AT-rich interactive domain-containing protein 1B (ARID domain-containing protein 1B) (BRG1-associated factor 250b) (BAF250B) (BRG1-binding protein hELD/OSA1) (Osa homolog 2) (hOsa2) (p250R)	ARID1B BAF250B DAN15 KIAA1235 OSA2	Evidence at protein level	5	reviewed	Homo sapiens (Human)	2319	chromatin remodeling [GO:0006338]; nervous system development [GO:0007399]; positive regulation of cell differentiation [GO:0045597]; positive regulation of DNA-templated transcription [GO:0045893]; positive regulation of double-strand break repair [GO:2000781]; positive regulation of myoblast differentiation [GO:0045663]; positive regulation of T cell differentiation [GO:0045582]; regulation of G0 to G1 transition [GO:0070316]; regulation of G1/S transition of mitotic cell cycle [GO:2000045]; regulation of mitotic metaphase/anaphase transition [GO:0030071]; regulation of nucleotide-excision repair [GO:2000819]; regulation of transcription by RNA polymerase II [GO:0006357]; transcription initiation-coupled chromatin remodeling [GO:0045815]	DNA binding [GO:0003677]; transcription coactivator activity [GO:0003713]		2022-05-25	DISEASE: Coffin-Siris syndrome 1 (CSS1) [MIM:135900]: A form of Coffin-Siris syndrome, a congenital multiple malformation syndrome with broad phenotypic and genetic variability. Cardinal features are intellectual disability, coarse facial features, hypertrichosis, and hypoplastic or absent fifth digit nails or phalanges. Additional features include malformations of the cardiac, gastrointestinal, genitourinary, and/or central nervous systems. Sucking/feeding difficulties, poor growth, ophthalmologic abnormalities, hearing impairment, and spinal anomalies are common findings. Both autosomal dominant and autosomal recessive inheritance patterns have been reported. {ECO:0000269|PubMed:22405089, ECO:0000269|PubMed:22426308, ECO:0000269|PubMed:22426309}. Note=The disease is caused by variants affecting the gene represented in this entry.	2319	FALSE	FALSE
327	Q13023	FALSE	2319	AKAP6_HUMAN	A-kinase anchor protein 6 (AKAP-6) (A-kinase anchor protein 100 kDa) (AKAP 100) (Protein kinase A-anchoring protein 6) (PRKA6) (mAKAP)	AKAP6 AKAP100 KIAA0311	Evidence at protein level	5	reviewed	Homo sapiens (Human)	2319	action potential [GO:0001508]; adenylate cyclase-activating G protein-coupled receptor signaling pathway [GO:0007189]; cellular response to cAMP [GO:0071320]; cellular response to cytokine stimulus [GO:0071345]; positive regulation of calcineurin-NFAT signaling cascade [GO:0070886]; positive regulation of cell growth [GO:0030307]; positive regulation of cell growth involved in cardiac muscle cell development [GO:0061051]; positive regulation of potassium ion transmembrane transport [GO:1901381]; positive regulation of protein kinase A signaling [GO:0010739]; positive regulation of release of sequestered calcium ion into cytosol [GO:0051281]; protein targeting [GO:0006605]; regulation of cAMP/PKA signal transduction [GO:0141161]; regulation of membrane repolarization [GO:0060306]; regulation of release of sequestered calcium ion into cytosol by sarcoplasmic reticulum [GO:0010880]	adenylate cyclase binding [GO:0008179]; molecular adaptor activity [GO:0060090]; protein kinase A binding [GO:0051018]; protein kinase A regulatory subunit binding [GO:0034237]; protein-membrane adaptor activity [GO:0043495]; transmembrane transporter binding [GO:0044325]		2006-10-17		2319	TRUE	TRUE
328	P23471	FALSE	2315	PTPRZ_HUMAN	Receptor-type tyrosine-protein phosphatase zeta (R-PTP-zeta) (EC 3.1.3.48) (Protein-tyrosine phosphatase receptor type Z polypeptide 1) (Protein-tyrosine phosphatase receptor type Z polypeptide 2) (R-PTP-zeta-2)	PTPRZ1 HTPZP2 PTPRZ PTPRZ2 PTPZ	Evidence at protein level	5	reviewed	Homo sapiens (Human)	2315	axonogenesis [GO:0007409]; central nervous system development [GO:0007417]; hematopoietic progenitor cell differentiation [GO:0002244]; learning or memory [GO:0007611]; negative regulation of neuron apoptotic process [GO:0043524]; neuron projection development [GO:0031175]; oligodendrocyte differentiation [GO:0048709]; peptidyl-tyrosine dephosphorylation [GO:0035335]; positive regulation of oligodendrocyte differentiation [GO:0048714]; protein dephosphorylation [GO:0006470]; regulation of myelination [GO:0031641]; regulation of oligodendrocyte progenitor proliferation [GO:0070445]; signal transduction [GO:0007165]	integrin binding [GO:0005178]; protein tyrosine phosphatase activity [GO:0004725]; transmembrane receptor protein tyrosine phosphatase activity [GO:0005001]		2009-03-24		2315	TRUE	TRUE
329	Q15878	FALSE	2313	CAC1E_HUMAN	Voltage-dependent R-type calcium channel subunit alpha-1E (Brain calcium channel II) (BII) (Calcium channel, L type, alpha-1 polypeptide, isoform 6) (Voltage-gated calcium channel subunit alpha Cav2.3)	CACNA1E CACH6 CACNL1A6	Evidence at protein level	5	reviewed	Homo sapiens (Human)	2313	calcium ion import across plasma membrane [GO:0098703]; chemical synaptic transmission [GO:0007268]	calcium ion binding [GO:0005509]; voltage-gated calcium channel activity [GO:0005245]; voltage-gated monoatomic cation channel activity [GO:0022843]		2008-10-14	DISEASE: Developmental and epileptic encephalopathy 69 (DEE69) [MIM:618285]: A form of epileptic encephalopathy, a heterogeneous group of severe early-onset epilepsies characterized by refractory seizures, neurodevelopmental impairment, and poor prognosis. Development is normal prior to seizure onset, after which cognitive and motor delays become apparent. DEE69 is an autosomal dominant form characterized by refractory seizures, hypotonia, and profoundly impaired development often associated with macrocephaly, hyperkinetic movements, and contractures. The disorder can sometimes result in early death. Some patients may have a favorable seizure response to topiramate medication. {ECO:0000269|PubMed:30343943}. Note=The disease is caused by variants affecting the gene represented in this entry.	2313	TRUE	TRUE
330	O95996	FALSE	2303	APCL_HUMAN	Adenomatous polyposis coli protein 2 (Adenomatous polyposis coli protein-like) (APC-like)	APC2 APCL	Evidence at protein level	5	reviewed	Homo sapiens (Human)	2303	activation of GTPase activity [GO:0090630]; cell fate specification [GO:0001708]; cell migration [GO:0016477]; microtubule cytoskeleton organization [GO:0000226]; negative regulation of canonical Wnt signaling pathway [GO:0090090]; negative regulation of microtubule depolymerization [GO:0007026]; nervous system development [GO:0007399]; pattern specification process [GO:0007389]; proteasome-mediated ubiquitin-dependent protein catabolic process [GO:0043161]; Wnt signaling pathway [GO:0016055]	beta-catenin binding [GO:0008013]; gamma-catenin binding [GO:0045295]; microtubule binding [GO:0008017]		1999-05-01	DISEASE: Intellectual developmental disorder, autosomal recessive 74 (MRT74) [MIM:617169]: A disorder characterized by intellectual impairment, macrocephaly, and dysmorphic features. Epilepsy with eyelid myoclonus has also been reported. {ECO:0000269|PubMed:25753423}. Note=The disease is caused by variants affecting the gene represented in this entry.; DISEASE: Cortical dysplasia, complex, with other brain malformations 10 (CDCBM10) [MIM:618677]: An autosomal recessive disorder of aberrant neuronal migration during brain development. CDCBM10 is clinically characterized by onset in infancy of global developmental delay, impaired intellectual development, seizures, inability to ambulate, and absent language. Brain imaging shows lissencephaly, cortical dysplasia, subcortical heterotopia, and paucity of white matter. {ECO:0000269|PubMed:31585108}. Note=The disease is caused by variants affecting the gene represented in this entry.	2303	TRUE	TRUE
331	Q9P212	FALSE	2302	PLCE1_HUMAN	1-phosphatidylinositol 4,5-bisphosphate phosphodiesterase epsilon-1 (EC 3.1.4.11) (Pancreas-enriched phospholipase C) (Phosphoinositide phospholipase C-epsilon-1) (Phospholipase C-epsilon-1) (PLC-epsilon-1)	PLCE1 KIAA1516 PLCE PPLC	Evidence at protein level	5	reviewed	Homo sapiens (Human)	2302	calcium-mediated signaling [GO:0019722]; diacylglycerol biosynthetic process [GO:0006651]; epidermal growth factor receptor signaling pathway [GO:0007173]; G protein-coupled receptor signaling pathway [GO:0007186]; glomerulus development [GO:0032835]; intracellular signal transduction [GO:0035556]; lipid catabolic process [GO:0016042]; phosphatidylinositol metabolic process [GO:0046488]; phosphatidylinositol-mediated signaling [GO:0048015]; phospholipase C-activating G protein-coupled receptor signaling pathway [GO:0007200]; positive regulation of lamellipodium assembly [GO:0010592]; Ras protein signal transduction [GO:0007265]; release of sequestered calcium ion into cytosol [GO:0051209]	enzyme binding [GO:0019899]; guanyl-nucleotide exchange factor activity [GO:0005085]; metal ion binding [GO:0046872]; phosphatidylinositol-4,5-bisphosphate phospholipase C activity [GO:0004435]; phospholipase C activity [GO:0004629]; small GTPase binding [GO:0031267]		2006-10-31	DISEASE: Nephrotic syndrome 3 (NPHS3) [MIM:610725]: A form of nephrotic syndrome, a renal disease clinically characterized by severe proteinuria, resulting in complications such as hypoalbuminemia, hyperlipidemia and edema. Kidney biopsies show non-specific histologic changes such as focal segmental glomerulosclerosis and diffuse mesangial proliferation. Some affected individuals have an inherited steroid-resistant form and progress to end-stage renal failure. Most patients with NPHS3 show diffuse mesangial sclerosis on renal biopsy, which is a pathologic entity characterized by mesangial matrix expansion with no mesangial hypercellularity, hypertrophy of the podocytes, vacuolized podocytes, thickened basement membranes, and diminished patency of the capillary lumen. {ECO:0000269|PubMed:17086182, ECO:0000269|PubMed:23595123}. Note=The disease is caused by variants affecting the gene represented in this entry.	2302	TRUE	TRUE
332	Q9Y3R5	FALSE	2298	DOP1B_HUMAN	Protein DOP1B	DOP1B C21orf5 DOPEY2 KIAA0933	Evidence at protein level	5	reviewed	Homo sapiens (Human)	2298	cognition [GO:0050890]; embryonic pattern specification [GO:0009880]; endoplasmic reticulum organization [GO:0007029]; Golgi to endosome transport [GO:0006895]; protein transport [GO:0015031]			2010-11-02		2298	TRUE	TRUE
333	Q9Y3S1	FALSE	2297	WNK2_HUMAN	Serine/threonine-protein kinase WNK2 (EC 2.7.11.1) (Antigen NY-CO-43) (Protein kinase lysine-deficient 2) (Protein kinase with no lysine 2) (Serologically defined colon cancer antigen 43)	WNK2 KIAA1760 PRKWNK2 SDCCAG43 P/OKcl.13	Evidence at protein level	5	reviewed	Homo sapiens (Human)	2297	DNA damage response [GO:0006974]; intracellular signal transduction [GO:0035556]; monoatomic ion homeostasis [GO:0050801]; negative regulation of cell population proliferation [GO:0008285]; negative regulation of ERK1 and ERK2 cascade [GO:0070373]; positive regulation of canonical Wnt signaling pathway [GO:0090263]; positive regulation of sodium ion transmembrane transporter activity [GO:2000651]; protein autophosphorylation [GO:0046777]; protein phosphorylation [GO:0006468]	ATP binding [GO:0005524]; protein serine kinase activity [GO:0106310]; protein serine/threonine kinase activity [GO:0004674]		2004-02-02		2297	TRUE	TRUE
334	Q5H9R4	FALSE	2290	ARMX4_HUMAN	Armadillo repeat-containing X-linked protein 4	ARMCX4	Evidence at protein level	3	reviewed	Homo sapiens (Human)	2290				2019-09-18		2290	TRUE	TRUE
335	Q07864	FALSE	2286	DPOE1_HUMAN	DNA polymerase epsilon catalytic subunit A (EC 2.7.7.7) (3'-5' exodeoxyribonuclease) (EC 3.1.11.-) (DNA polymerase II subunit A)	POLE POLE1	Evidence at protein level	5	reviewed	Homo sapiens (Human)	2286	base-excision repair, gap-filling [GO:0006287]; DNA replication [GO:0006260]; DNA replication proofreading [GO:0045004]; DNA synthesis involved in DNA repair [GO:0000731]; DNA-templated DNA replication [GO:0006261]; embryonic organ development [GO:0048568]; G1/S transition of mitotic cell cycle [GO:0000082]; leading strand elongation [GO:0006272]; mitotic cell cycle [GO:0000278]; nucleotide-excision repair, DNA gap filling [GO:0006297]	4 iron, 4 sulfur cluster binding [GO:0051539]; chromatin binding [GO:0003682]; DNA binding [GO:0003677]; DNA-directed DNA polymerase activity [GO:0003887]; nucleotide binding [GO:0000166]; single-stranded DNA 3'-5' DNA exonuclease activity [GO:0008310]; zinc ion binding [GO:0008270]		2006-10-17	DISEASE: Colorectal cancer 12 (CRCS12) [MIM:615083]: A complex disease characterized by malignant lesions arising from the inner wall of the large intestine (the colon) and the rectum. Genetic alterations are often associated with progression from premalignant lesion (adenoma) to invasive adenocarcinoma. Risk factors for cancer of the colon and rectum include colon polyps, long-standing ulcerative colitis, and genetic family history. CRCS12 is characterized by a high-penetrance predisposition to the development of colorectal adenomas and carcinomas, with a variable tendency to develop multiple and large tumors. Onset is usually before age 40 years. The histologic features of the tumors are unremarkable. {ECO:0000269|PubMed:23263490, ECO:0000269|PubMed:24501277, ECO:0000269|PubMed:25860647, ECO:0000269|PubMed:27573199}. Note=Disease susceptibility is associated with variants affecting the gene represented in this entry.; DISEASE: Facial dysmorphism, immunodeficiency, livedo, and short stature (FILS) [MIM:615139]: A syndrome characterized by mild facial dysmorphism, mainly malar hypoplasia, livedo on the skin since birth, and immunodeficiency resulting in recurrent infections. Growth impairment is observed during early childhood and results in variable short stature in adulthood. {ECO:0000269|PubMed:23230001}. Note=The disease is caused by variants affecting the gene represented in this entry.; DISEASE: Intrauterine growth retardation, metaphyseal dysplasia, adrenal hypoplasia congenita, genital anomalies, and immunodeficiency (IMAGEI) [MIM:618336]: An autosomal recessive disorder characterized by intrauterine growth retardation, postnatal growth failure, metaphyseal dysplasia, adrenal hypoplasia congenita, growth hormone deficiency, genital anomalies, and immunodeficiency resulting in increased infections. {ECO:0000269|PubMed:30503519}. Note=The disease is caused by variants affecting the gene represented in this entry.	2286	TRUE	TRUE
336	O14497	FALSE	2285	ARI1A_HUMAN	AT-rich interactive domain-containing protein 1A (ARID domain-containing protein 1A) (B120) (BRG1-associated factor 250) (BAF250) (BRG1-associated factor 250a) (BAF250A) (Osa homolog 1) (hOSA1) (SWI-like protein) (SWI/SNF complex protein p270) (SWI/SNF-related, matrix-associated, actin-dependent regulator of chromatin subfamily F member 1) (hELD)	ARID1A BAF250 BAF250A C1orf4 OSA1 SMARCF1	Evidence at protein level	5	reviewed	Homo sapiens (Human)	2285	chromatin remodeling [GO:0006338]; nervous system development [GO:0007399]; nucleosome disassembly [GO:0006337]; positive regulation of cell differentiation [GO:0045597]; positive regulation of DNA-templated transcription [GO:0045893]; positive regulation of double-strand break repair [GO:2000781]; positive regulation of myoblast differentiation [GO:0045663]; positive regulation of stem cell population maintenance [GO:1902459]; positive regulation of T cell differentiation [GO:0045582]; regulation of G0 to G1 transition [GO:0070316]; regulation of G1/S transition of mitotic cell cycle [GO:2000045]; regulation of mitotic metaphase/anaphase transition [GO:0030071]; regulation of nucleotide-excision repair [GO:2000819]; regulation of transcription by RNA polymerase II [GO:0006357]; transcription initiation-coupled chromatin remodeling [GO:0045815]	DNA binding [GO:0003677]; nuclear receptor binding [GO:0016922]; transcription coactivator activity [GO:0003713]		2005-08-30	DISEASE: Coffin-Siris syndrome 2 (CSS2) [MIM:614607]: A form of Coffin-Siris syndrome, a congenital multiple malformation syndrome with broad phenotypic and genetic variability. Cardinal features are intellectual disability, coarse facial features, hypertrichosis, and hypoplastic or absent fifth digit nails or phalanges. Additional features include malformations of the cardiac, gastrointestinal, genitourinary, and/or central nervous systems. Sucking/feeding difficulties, poor growth, ophthalmologic abnormalities, hearing impairment, and spinal anomalies are common findings. Both autosomal dominant and autosomal recessive inheritance patterns have been reported. {ECO:0000269|PubMed:22426308}. Note=The disease is caused by variants affecting the gene represented in this entry.	2285	TRUE	TRUE
337	Q5VUA4	FALSE	2279	ZN318_HUMAN	Zinc finger protein 318 (Endocrine regulatory protein)	ZNF318 HRIHFB2436	Evidence at protein level	5	reviewed	Homo sapiens (Human)	2279	meiotic cell cycle [GO:0051321]; negative regulation of DNA-templated transcription [GO:0045892]; positive regulation of DNA-templated transcription [GO:0045893]	nucleic acid binding [GO:0003676]; protein homodimerization activity [GO:0042803]; zinc ion binding [GO:0008270]		2008-01-15		2279	TRUE	TRUE
338	P78363	FALSE	2273	ABCA4_HUMAN	Retinal-specific phospholipid-transporting ATPase ABCA4 (EC 7.6.2.1) (ATP-binding cassette sub-family A member 4) (RIM ABC transporter) (RIM proteinv) (RmP) (Retinal-specific ATP-binding cassette transporter) (Stargardt disease protein)	ABCA4 ABCR	Evidence at protein level	5	reviewed	Homo sapiens (Human)	2273	lipid transport [GO:0006869]; phospholipid transfer to membrane [GO:0006649]; phospholipid translocation [GO:0045332]; photoreceptor cell maintenance [GO:0045494]; phototransduction, visible light [GO:0007603]; retinal metabolic process [GO:0042574]; retinoid metabolic process [GO:0001523]; transmembrane transport [GO:0055085]; visual perception [GO:0007601]	11-cis retinal binding [GO:0005502]; ABC-type transporter activity [GO:0140359]; all-trans retinal binding [GO:0005503]; ATP binding [GO:0005524]; ATP hydrolysis activity [GO:0016887]; ATPase-coupled intramembrane lipid transporter activity [GO:0140326]; ATPase-coupled transmembrane transporter activity [GO:0042626]; flippase activity [GO:0140327]; GTPase activity [GO:0003924]; N-retinylidene-phosphatidylethanolamine flippase activity [GO:0140347]; phosphatidylethanolamine flippase activity [GO:0090555]; phospholipid transporter activity [GO:0005548]; retinoid binding [GO:0005501]; retinol transmembrane transporter activity [GO:0034632]		2000-05-30	DISEASE: Stargardt disease 1 (STGD1) [MIM:248200]: An autosomal recessive form of Stargardt disease, a retinal degenerative disease characterized by macular dystrophy, progressive bilateral atrophy of the foveal retinal pigment epithelium, and accumulation of fluorescent flecks around the macula and/or in the central and near-peripheral areas of the retina. STGD1 patients typically lose central vision in their first or second decade of life. {ECO:0000269|PubMed:10090887, ECO:0000269|PubMed:10206579, ECO:0000269|PubMed:10612508, ECO:0000269|PubMed:10634594, ECO:0000269|PubMed:10711710, ECO:0000269|PubMed:10746567, ECO:0000269|PubMed:10958763, ECO:0000269|PubMed:11328725, ECO:0000269|PubMed:11385708, ECO:0000269|PubMed:11527935, ECO:0000269|PubMed:11594993, ECO:0000269|PubMed:15192030, ECO:0000269|PubMed:18334942, ECO:0000269|PubMed:18977788, ECO:0000269|PubMed:19028736, ECO:0000269|PubMed:19265867, ECO:0000269|PubMed:20404325, ECO:0000269|PubMed:22735453, ECO:0000269|PubMed:23143460, ECO:0000269|PubMed:23144455, ECO:0000269|PubMed:23419329, ECO:0000269|PubMed:23755871, ECO:0000269|PubMed:24097981, ECO:0000269|PubMed:24444108, ECO:0000269|PubMed:24457364, ECO:0000269|PubMed:25346251, ECO:0000269|PubMed:26780318, ECO:0000269|PubMed:29847635, ECO:0000269|PubMed:33375396, ECO:0000269|PubMed:9054934, ECO:0000269|PubMed:9295268, ECO:0000269|PubMed:9490294, ECO:0000269|PubMed:9503029, ECO:0000269|PubMed:9781034, ECO:0000269|PubMed:9973280}. Note=The disease is caused by variants affecting the gene represented in this entry.; DISEASE: Fundus flavimaculatus (FFM) [MIM:248200]: Autosomal recessive retinal disorder very similar to Stargardt disease. In contrast to Stargardt disease, FFM is characterized by later onset and slowly progressive course. {ECO:0000269|PubMed:10634594, ECO:0000269|PubMed:11379881, ECO:0000269|PubMed:11385708, ECO:0000269|PubMed:9781034}. Note=The disease is caused by variants affecting the gene represented in this entry.; DISEASE: Macular degeneration, age-related, 2 (ARMD2) [MIM:153800]: A form of age-related macular degeneration, a multifactorial eye disease and the most common cause of irreversible vision loss in the developed world. In most patients, the disease is manifest as ophthalmoscopically visible yellowish accumulations of protein and lipid that lie beneath the retinal pigment epithelium and within an elastin-containing structure known as Bruch membrane. {ECO:0000269|PubMed:9295268}. Note=Disease susceptibility is associated with variants affecting the gene represented in this entry.; DISEASE: Cone-rod dystrophy 3 (CORD3) [MIM:604116]: An inherited retinal dystrophy characterized by retinal pigment deposits visible on fundus examination, predominantly in the macular region, and initial loss of cone photoreceptors followed by rod degeneration. This leads to decreased visual acuity and sensitivity in the central visual field, followed by loss of peripheral vision. Severe loss of vision occurs earlier than in retinitis pigmentosa, due to cone photoreceptors degenerating at a higher rate than rod photoreceptors. {ECO:0000269|PubMed:10634594, ECO:0000269|PubMed:10958761, ECO:0000269|PubMed:11385708, ECO:0000269|PubMed:11527935, ECO:0000269|PubMed:19028736, ECO:0000269|PubMed:25346251, ECO:0000269|PubMed:26780318}. Note=The disease is caused by variants affecting the gene represented in this entry.; DISEASE: Retinitis pigmentosa 19 (RP19) [MIM:601718]: A retinal dystrophy belonging to the group of pigmentary retinopathies. Retinitis pigmentosa is characterized by retinal pigment deposits visible on fundus examination and primary loss of rod photoreceptor cells followed by secondary loss of cone photoreceptors. Patients typically have night vision blindness and loss of midperipheral visual field. As their condition progresses, they lose their far peripheral visual field and eventually central vision as well. RP19 is characterized by choroidal atrophy. {ECO:0000269|PubMed:10634594, ECO:0000269|PubMed:10958763, ECO:0000269|PubMed:19028736, ECO:0000269|PubMed:25346251, ECO:0000269|PubMed:29847635}. Note=The disease is caused by variants affecting the gene represented in this entry.	2273	TRUE	TRUE
339	O60287	FALSE	2271	NPA1P_HUMAN	Nucleolar pre-ribosomal-associated protein 1 (Nucleolar protein 254 kDa) (URB1 ribosome biogenesis 1 homolog)	URB1 C21orf108 KIAA0539 NOP254 NPA1	Evidence at protein level	3	reviewed	Homo sapiens (Human)	2271	maturation of 5.8S rRNA from tricistronic rRNA transcript (SSU-rRNA, 5.8S rRNA, LSU-rRNA) [GO:0000466]; maturation of LSU-rRNA from tricistronic rRNA transcript (SSU-rRNA, 5.8S rRNA, LSU-rRNA) [GO:0000463]	RNA binding [GO:0003723]		2009-11-24		2271	TRUE	TRUE
340	Q8WYP5	FALSE	2266	ELYS_HUMAN	Protein ELYS (Embryonic large molecule derived from yolk sac) (Protein MEL-28) (Putative AT-hook-containing transcription factor 1)	AHCTF1 ELYS TMBS62 MSTP108	Evidence at protein level	5	reviewed	Homo sapiens (Human)	2266	cell division [GO:0051301]; mRNA transport [GO:0051028]; nuclear pore complex assembly [GO:0051292]; nucleocytoplasmic transport [GO:0006913]; protein transport [GO:0015031]; regulation of cytokinesis [GO:0032465]	DNA binding [GO:0003677]		2009-09-22		2266	TRUE	TRUE
341	Q9Y2F5	FALSE	2266	ICE1_HUMAN	Little elongation complex subunit 1 (Interactor of little elongator complex ELL subunit 1)	ICE1 KIAA0947	Evidence at protein level	5	reviewed	Homo sapiens (Human)	2266	positive regulation of intracellular protein transport [GO:0090316]; positive regulation of protein-containing complex assembly [GO:0031334]; positive regulation of transcription by RNA polymerase III [GO:0045945]; snRNA transcription by RNA polymerase II [GO:0042795]; snRNA transcription by RNA polymerase III [GO:0042796]	protein-macromolecule adaptor activity [GO:0030674]		2010-05-18		2266	TRUE	TRUE
342	A6NMZ7	FALSE	2263	CO6A6_HUMAN	Collagen alpha-6(VI) chain	COL6A6	Evidence at protein level	5	reviewed	Homo sapiens (Human)	2263	cell adhesion [GO:0007155]; extracellular matrix organization [GO:0030198]			2008-05-20		2263	TRUE	TRUE
343	O95477	FALSE	2261	ABCA1_HUMAN	Phospholipid-transporting ATPase ABCA1 (EC 7.6.2.1) (ATP-binding cassette sub-family A member 1) (ATP-binding cassette transporter 1) (ABC-1) (ATP-binding cassette 1) (Cholesterol efflux regulatory protein)	ABCA1 ABC1 CERP	Evidence at protein level	5	reviewed	Homo sapiens (Human)	2261	adenylate cyclase-activating G protein-coupled receptor signaling pathway [GO:0007189]; cellular response to cholesterol [GO:0071397]; cellular response to cytokine stimulus [GO:0071345]; cellular response to lipopolysaccharide [GO:0071222]; cellular response to low-density lipoprotein particle stimulus [GO:0071404]; cellular response to retinoic acid [GO:0071300]; cellular response to xenobiotic stimulus [GO:0071466]; cholesterol efflux [GO:0033344]; cholesterol homeostasis [GO:0042632]; cholesterol metabolic process [GO:0008203]; endosomal transport [GO:0016197]; export across plasma membrane [GO:0140115]; G protein-coupled receptor signaling pathway [GO:0007186]; high-density lipoprotein particle assembly [GO:0034380]; intracellular cholesterol transport [GO:0032367]; lipoprotein biosynthetic process [GO:0042158]; lysosome organization [GO:0007040]; negative regulation of cholesterol storage [GO:0010887]; negative regulation of macrophage derived foam cell differentiation [GO:0010745]; peptide secretion [GO:0002790]; phagocytosis, engulfment [GO:0006911]; phospholipid efflux [GO:0033700]; phospholipid homeostasis [GO:0055091]; phospholipid translocation [GO:0045332]; platelet dense granule organization [GO:0060155]; positive regulation of cholesterol efflux [GO:0010875]; positive regulation of high-density lipoprotein particle assembly [GO:0090108]; protein secretion [GO:0009306]; protein transmembrane transport [GO:0071806]; regulation of Cdc42 protein signal transduction [GO:0032489]; regulation of high-density lipoprotein particle assembly [GO:0090107]; response to laminar fluid shear stress [GO:0034616]; response to vitamin B3 [GO:0033552]; reverse cholesterol transport [GO:0043691]; signal release [GO:0023061]	ABC-type transporter activity [GO:0140359]; apolipoprotein A-I binding [GO:0034186]; apolipoprotein A-I receptor activity [GO:0034188]; apolipoprotein binding [GO:0034185]; ATP binding [GO:0005524]; ATP hydrolysis activity [GO:0016887]; ATPase binding [GO:0051117]; ATPase-coupled transmembrane transporter activity [GO:0042626]; cholesterol binding [GO:0015485]; cholesterol transfer activity [GO:0120020]; floppase activity [GO:0140328]; high-density lipoprotein particle binding [GO:0008035]; phosphatidylcholine binding [GO:0031210]; phosphatidylcholine floppase activity [GO:0090554]; phosphatidylserine floppase activity [GO:0090556]; phospholipid transporter activity [GO:0005548]; protein transmembrane transporter activity [GO:0008320]; signaling receptor binding [GO:0005102]; small GTPase binding [GO:0031267]; sphingolipid floppase activity [GO:0046623]; syntaxin binding [GO:0019905]		2010-10-05	DISEASE: Tangier disease (TGD) [MIM:205400]: An autosomal recessive disorder characterized by near absence of plasma high density lipoproteins, low serum HDL cholesterol, and massive tissue deposition of cholesterol esters. Clinical features include large yellow-orange tonsils, hepatomegaly, splenomegaly, enlarged lymph nodes, and often sensory polyneuropathy. {ECO:0000269|PubMed:10431236, ECO:0000269|PubMed:10431237, ECO:0000269|PubMed:10706591, ECO:0000269|PubMed:10938021, ECO:0000269|PubMed:11086027, ECO:0000269|PubMed:11257260, ECO:0000269|PubMed:11476961, ECO:0000269|PubMed:11476965, ECO:0000269|PubMed:11785958, ECO:0000269|PubMed:12111371, ECO:0000269|PubMed:12111381, ECO:0000269|PubMed:12407001, ECO:0000269|PubMed:14576201, ECO:0000269|PubMed:14754908, ECO:0000269|PubMed:15019541, ECO:0000269|PubMed:15158913, ECO:0000269|PubMed:15262183, ECO:0000269|PubMed:15297675, ECO:0000269|PubMed:15520867, ECO:0000269|PubMed:18776170, ECO:0000269|PubMed:24097981}. Note=The disease is caused by variants affecting the gene represented in this entry.; DISEASE: Hypoalphalipoproteinemia, primary, 1 (FHA1) [MIM:604091]: An autosomal dominant disorder characterized by decreased plasma high density lipoproteins, moderately low HDL cholesterol, a reduction in cellular cholesterol efflux, and susceptibility to premature coronary artery disease. {ECO:0000269|PubMed:10431236, ECO:0000269|PubMed:10533863, ECO:0000269|PubMed:11086027, ECO:0000269|PubMed:11785958, ECO:0000269|PubMed:12009425, ECO:0000269|PubMed:12204794, ECO:0000269|PubMed:15722566, ECO:0000269|PubMed:19556522, ECO:0000269|PubMed:24097981}. Note=The disease is caused by variants affecting the gene represented in this entry.	2261	TRUE	TRUE
344	Q9NTG1	FALSE	2253	PKDRE_HUMAN	Polycystin family receptor for egg jelly (PKD and REJ homolog) (Polycystic kidney disease and receptor for egg jelly-related protein)	PKDREJ	Evidence at protein level	5	reviewed	Homo sapiens (Human)	2253	acrosome reaction [GO:0007340]; detection of mechanical stimulus [GO:0050982]; regulation of acrosome reaction [GO:0060046]	calcium channel activity [GO:0005262]; calcium ion binding [GO:0005509]		2002-09-19		2253	TRUE	TRUE
345	Q9C0F0	FALSE	2248	ASXL3_HUMAN	Putative Polycomb group protein ASXL3 (Additional sex combs-like protein 3)	ASXL3 KIAA1713	Evidence at protein level	5	reviewed	Homo sapiens (Human)	2248	animal organ morphogenesis [GO:0009887]; negative regulation of lipid biosynthetic process [GO:0051055]; positive regulation of transcription by RNA polymerase II [GO:0045944]	chromatin binding [GO:0003682]; DNA binding [GO:0003677]; peroxisome proliferator activated receptor binding [GO:0042975]; zinc ion binding [GO:0008270]		2008-02-26	DISEASE: Bainbridge-Ropers syndrome (BRPS) [MIM:615485]: A syndrome characterized by psychomotor retardation, feeding problems, severe postnatal growth retardation in some patients, arched eyebrows, anteverted nares, and ulnar deviation of the hands. {ECO:0000269|PubMed:23383720}. Note=The disease is caused by variants affecting the gene represented in this entry.	2248	TRUE	TRUE
346	Q9C0G0	FALSE	2248	ZN407_HUMAN	Zinc finger protein 407	ZNF407 KIAA1703	Evidence at protein level	5	reviewed	Homo sapiens (Human)	2248	positive regulation of transcription by RNA polymerase II [GO:0045944]	DNA binding [GO:0003677]; zinc ion binding [GO:0008270]		2007-10-23	DISEASE: Short stature, impaired intellectual development, microcephaly, hypotonia, and ocular anomalies (SIMHA) [MIM:619557]: An autosomal recessive syndrome characterized by short stature, impaired intellectual development, microcephaly, hypotonia, and ocular anomalies. {ECO:0000269|PubMed:24907849, ECO:0000269|PubMed:32737394}. Note=The disease is caused by variants affecting the gene represented in this entry.	2248	TRUE	TRUE
347	Q68DE3	FALSE	2245	USF3_HUMAN	Basic helix-loop-helix domain-containing protein USF3 (Upstream transcription factor 3)	USF3 KIAA2018	Evidence at protein level	5	reviewed	Homo sapiens (Human)	2245	negative regulation of epithelial to mesenchymal transition [GO:0010719]; positive regulation of transcription by RNA polymerase II [GO:0045944]	DNA-binding transcription activator activity, RNA polymerase II-specific [GO:0001228]; protein dimerization activity [GO:0046983]; RNA polymerase II transcription regulatory region sequence-specific DNA binding [GO:0000977]		2019-05-08		2245	TRUE	TRUE
348	O75165	FALSE	2243	DJC13_HUMAN	DnaJ homolog subfamily C member 13 (Required for receptor-mediated endocytosis 8) (RME-8)	DNAJC13 KIAA0678 RME8	Evidence at protein level	5	reviewed	Homo sapiens (Human)	2243	endosome organization [GO:0007032]; osteoblast differentiation [GO:0001649]; protein transport [GO:0015031]; receptor-mediated endocytosis [GO:0006898]; regulation of early endosome to late endosome transport [GO:2000641]; regulation of early endosome to recycling endosome transport [GO:1902954]			2010-11-02	DISEASE: Parkinson disease (PARK) [MIM:168600]: A complex neurodegenerative disorder characterized by bradykinesia, resting tremor, muscular rigidity and postural instability. Additional features are characteristic postural abnormalities, dysautonomia, dystonic cramps, and dementia. The pathology of Parkinson disease involves the loss of dopaminergic neurons in the substantia nigra and the presence of Lewy bodies (intraneuronal accumulations of aggregated proteins), in surviving neurons in various areas of the brain. The disease is progressive and usually manifests after the age of 50 years, although early-onset cases (before 50 years) are known. The majority of the cases are sporadic suggesting a multifactorial etiology based on environmental and genetic factors. However, some patients present with a positive family history for the disease. Familial forms of the disease usually begin at earlier ages and are associated with atypical clinical features. {ECO:0000269|PubMed:24218364, ECO:0000269|PubMed:25393719}. Note=The gene represented in this entry may be involved in disease pathogenesis. Genetic variants in DNAJC13 (PubMed:24218364, PubMed:25393719) and TMEM230 (PubMed:27270108) have been found in the same large multigenerational family with adult-onset Parkinson disease. The pathological role of each gene and therefore the exact molecular basis of the disease is unclear. {ECO:0000305|PubMed:27270108}.	2243	TRUE	TRUE
349	Q3T8J9	FALSE	2241	GON4L_HUMAN	GON-4-like protein (GON-4 homolog)	GON4L GON4 KIAA1606	Evidence at protein level	4	reviewed	Homo sapiens (Human)	2241	regulation of DNA-templated transcription [GO:0006355]	transcription coregulator activity [GO:0003712]		2005-10-11		2241	TRUE	TRUE
350	Q9BTC0	FALSE	2240	DIDO1_HUMAN	Death-inducer obliterator 1 (DIO-1) (hDido1) (Death-associated transcription factor 1) (DATF-1)	DIDO1 C20orf158 DATF1 KIAA0333	Evidence at protein level	5	reviewed	Homo sapiens (Human)	2240	apoptotic signaling pathway [GO:0097190]; DNA-templated transcription [GO:0006351]; regulation of transcription by RNA polymerase II [GO:0006357]	RNA binding [GO:0003723]; zinc ion binding [GO:0008270]		2006-10-17		2240	TRUE	TRUE
351	Q14667	FALSE	2235	BLTP2_HUMAN	Bridge-like lipid transfer protein family member 2 (Antigen MLAA-22) (Breast cancer-overexpressed gene 1 protein) (Protein hobbit homolog)	BLTP2 BCOX1 KIAA0100	Evidence at protein level	5	reviewed	Homo sapiens (Human)	2235		phosphatidylinositol binding [GO:0035091]		2005-09-13		2235	TRUE	TRUE
352	Q13439	FALSE	2230	GOGA4_HUMAN	Golgin subfamily A member 4 (256 kDa golgin) (Golgin-245) (Protein 72.1) (Trans-Golgi p230)	GOLGA4	Evidence at protein level	5	reviewed	Homo sapiens (Human)	2230	Golgi to plasma membrane protein transport [GO:0043001]; Golgi vesicle transport [GO:0048193]; positive regulation of axon extension [GO:0045773]; vesicle-mediated transport [GO:0016192]	GTPase binding [GO:0051020]; small GTPase binding [GO:0031267]		1996-11-01		2230	TRUE	TRUE
353	Q5JSZ5	FALSE	2229	PRC2B_HUMAN	Protein PRRC2B (HLA-B-associated transcript 2-like 1) (Proline-rich coiled-coil protein 2B)	PRRC2B BAT2L BAT2L1 KIAA0515	Evidence at protein level	5	reviewed	Homo sapiens (Human)	2229	cell differentiation [GO:0030154]	RNA binding [GO:0003723]		2010-10-05		2229	TRUE	TRUE
354	Q86VV8	FALSE	2226	RTTN_HUMAN	Rotatin	RTTN	Evidence at protein level	5	reviewed	Homo sapiens (Human)	2226	centriole replication [GO:0007099]; centriole-centriole cohesion [GO:0010457]; ciliary basal body organization [GO:0032053]; determination of left/right symmetry [GO:0007368]			2010-05-18	DISEASE: Microcephaly, short stature, and polymicrogyria with or without seizures (MSSP) [MIM:614833]: A disease characterized by many irregular small gyri in the brain surface and fusion of the molecular layer over multiple small gyri, which gives a festooned appearance to the cortical surface, without abnormal neuronal migration. Polymicrogyria is a heterogeneous disorder, considered to be the result of postmigratory abnormal cortical organization. MSSP patients have moderate to severe intellectual disability, poor speech, dysarthria and seizures. {ECO:0000269|PubMed:22939636}. Note=The disease is caused by variants affecting the gene represented in this entry.	2226	TRUE	TRUE
355	P27708	FALSE	2225	PYR1_HUMAN	Multifunctional protein CAD (Carbamoyl phosphate synthetase 2-aspartate transcarbamylase-dihydroorotase) [Includes: Glutamine-dependent carbamoyl phosphate synthase (EC 6.3.5.5); Glutamine amidotransferase (GATase) (GLNase) (EC 3.5.1.2); Ammonium-dependent carbamoyl phosphate synthase (CPS) (CPSase) (EC 6.3.4.16); Aspartate carbamoyltransferase (EC 2.1.3.2); Dihydroorotase (EC 3.5.2.3)]	CAD	Evidence at protein level	5	reviewed	Homo sapiens (Human)	2225	'de novo' pyrimidine nucleobase biosynthetic process [GO:0006207]; 'de novo' UMP biosynthetic process [GO:0044205]; animal organ regeneration [GO:0031100]; cellular response to epidermal growth factor stimulus [GO:0071364]; citrulline biosynthetic process [GO:0019240]; female pregnancy [GO:0007565]; glutamine metabolic process [GO:0006541]; heart development [GO:0007507]; lactation [GO:0007595]; liver development [GO:0001889]; response to amine [GO:0014075]; response to caffeine [GO:0031000]; response to cortisol [GO:0051414]; response to insulin [GO:0032868]; response to starvation [GO:0042594]; response to testosterone [GO:0033574]; UDP biosynthetic process [GO:0006225]; UTP biosynthetic process [GO:0006228]; xenobiotic metabolic process [GO:0006805]	aspartate binding [GO:0070335]; aspartate carbamoyltransferase activity [GO:0004070]; ATP binding [GO:0005524]; carbamoyl-phosphate synthase (ammonia) activity [GO:0004087]; carbamoyl-phosphate synthase (glutamine-hydrolyzing) activity [GO:0004088]; dihydroorotase activity [GO:0004151]; enzyme binding [GO:0019899]; glutaminase activity [GO:0004359]; identical protein binding [GO:0042802]; protein kinase activity [GO:0004672]; zinc ion binding [GO:0008270]		2004-07-19	DISEASE: Developmental and epileptic encephalopathy 50 (DEE50) [MIM:616457]: A form of epileptic encephalopathy, a heterogeneous group of severe early-onset epilepsies characterized by refractory seizures, neurodevelopmental impairment, and poor prognosis. Development is normal prior to seizure onset, after which cognitive and motor delays become apparent. DEE50 is an autosomal recessive, progressive disease with onset in infancy and favorable response to treatment with oral uridine. {ECO:0000269|PubMed:25678555, ECO:0000269|PubMed:28087732}. Note=The disease is caused by variants affecting the gene represented in this entry.	2225	TRUE	TRUE
356	P12259	FALSE	2224	FA5_HUMAN	Coagulation factor V (Activated protein C cofactor) (Proaccelerin, labile factor) [Cleaved into: Coagulation factor V heavy chain; Coagulation factor V light chain]	F5	Evidence at protein level	5	reviewed	Homo sapiens (Human)	2224	blood circulation [GO:0008015]; blood coagulation [GO:0007596]; response to vitamin K [GO:0032571]	copper ion binding [GO:0005507]		2010-10-05	DISEASE: Factor V deficiency (FA5D) [MIM:227400]: A blood coagulation disorder leading to a hemorrhagic diathesis known as parahemophilia. {ECO:0000269|PubMed:10942390, ECO:0000269|PubMed:12393490}. Note=The disease is caused by variants affecting the gene represented in this entry.; DISEASE: Thrombophilia due to activated protein C resistance (THPH2) [MIM:188055]: A hemostatic disorder due to defective degradation of factor V by activated protein C. It is characterized by a poor anticoagulant response to activated protein C resulting in tendency to thrombosis. {ECO:0000269|PubMed:10391209, ECO:0000269|PubMed:10942390, ECO:0000269|PubMed:11435304, ECO:0000269|PubMed:11858490, ECO:0000269|PubMed:14617013, ECO:0000269|PubMed:14695241, ECO:0000269|PubMed:16710414, ECO:0000269|PubMed:8164741, ECO:0000269|PubMed:9454742}. Note=The disease is caused by variants affecting the gene represented in this entry.; DISEASE: Budd-Chiari syndrome (BDCHS) [MIM:600880]: A syndrome caused by obstruction of hepatic venous outflow involving either the hepatic veins or the terminal segment of the inferior vena cava. Obstructions are generally caused by thrombosis and lead to hepatic congestion and ischemic necrosis. Clinical manifestations observed in the majority of patients include hepatomegaly, right upper quadrant pain and abdominal ascites. Budd-Chiari syndrome is associated with a combination of disease states including primary myeloproliferative syndromes and thrombophilia due to factor V Leiden, protein C deficiency and antithrombin III deficiency. Budd-Chiari syndrome is a rare but typical complication in patients with polycythemia vera. {ECO:0000269|PubMed:9245936}. Note=Disease susceptibility is associated with variants affecting the gene represented in this entry.; DISEASE: Ischemic stroke (ISCHSTR) [MIM:601367]: A stroke is an acute neurologic event leading to death of neural tissue of the brain and resulting in loss of motor, sensory and/or cognitive function. Ischemic strokes, resulting from vascular occlusion, is considered to be a highly complex disease consisting of a group of heterogeneous disorders with multiple genetic and environmental risk factors. {ECO:0000269|PubMed:15534175}. Note=Disease susceptibility is associated with variants affecting the gene represented in this entry.; DISEASE: Pregnancy loss, recurrent, 1 (RPRGL1) [MIM:614389]: A common complication of pregnancy, resulting in spontaneous abortion before the fetus has reached viability. The term includes all miscarriages from the time of conception until 24 weeks of gestation. Recurrent pregnancy loss is defined as 3 or more consecutive spontaneous abortions. {ECO:0000269|PubMed:11018168}. Note=Disease susceptibility is associated with variants affecting the gene represented in this entry.	2224	TRUE	TRUE
357	Q6Q759	FALSE	2223	SPG17_HUMAN	Sperm-associated antigen 17 (Projection protein PF6 homolog)	SPAG17	Evidence at protein level	5	reviewed	Homo sapiens (Human)	2223	axonemal central apparatus assembly [GO:1904158]; epithelial cilium movement involved in extracellular fluid movement [GO:0003351]; intramanchette transport [GO:1990953]; manchette assembly [GO:1905198]; motile cilium assembly [GO:0044458]; spermatogenesis [GO:0007283]			2004-07-05	DISEASE: Spermatogenic failure 55 (SPGF55) [MIM:619380]: An autosomal recessive male infertility disorder characterized by asthenozoospermia. Semen analysis shows severely reduced sperm motility. {ECO:0000269|PubMed:28548327}. Note=The disease may be caused by variants affecting the gene represented in this entry.	2223	TRUE	TRUE
358	Q9P0X4	FALSE	2223	CAC1I_HUMAN	Voltage-dependent T-type calcium channel subunit alpha-1I (Voltage-gated calcium channel subunit alpha Cav3.3) (Ca(v)3.3)	CACNA1I KIAA1120	Evidence at protein level	5	reviewed	Homo sapiens (Human)	2223	calcium ion import across plasma membrane [GO:0098703]; neuronal action potential [GO:0019228]; signal transduction [GO:0007165]; sleep [GO:0030431]	voltage-gated calcium channel activity [GO:0005245]		2000-10-01	DISEASE: Neurodevelopmental disorder with speech impairment and with or without seizures (NEDSIS) [MIM:620114]: An autosomal dominant disorder with variable manifestations. Severely affected individuals have profound global developmental delay, hypotonia, delayed or absent walking, absent speech, feeding difficulties, cortical visual impairment, and onset of hyperexcitability and seizures in the first months or years of life. Some patients manifest a milder phenotype characterized by mild to moderate cognitive impairment and mild speech delay, usually without seizures. {ECO:0000269|PubMed:33704440}. Note=The disease is caused by variants affecting the gene represented in this entry.	2223	TRUE	TRUE
359	Q13936	FALSE	2221	CAC1C_HUMAN	Voltage-dependent L-type calcium channel subunit alpha-1C (Calcium channel, L type, alpha-1 polypeptide, isoform 1, cardiac muscle) (Voltage-gated calcium channel subunit alpha Cav1.2)	CACNA1C CACH2 CACN2 CACNL1A1 CCHL1A1	Evidence at protein level	5	reviewed	Homo sapiens (Human)	2221	calcium ion import across plasma membrane [GO:0098703]; calcium ion transmembrane transport [GO:0070588]; calcium ion transmembrane transport via high voltage-gated calcium channel [GO:0061577]; calcium ion transport into cytosol [GO:0060402]; camera-type eye development [GO:0043010]; cardiac conduction [GO:0061337]; cardiac muscle cell action potential involved in contraction [GO:0086002]; cell communication by electrical coupling involved in cardiac conduction [GO:0086064]; embryonic forelimb morphogenesis [GO:0035115]; heart development [GO:0007507]; immune system development [GO:0002520]; membrane depolarization during atrial cardiac muscle cell action potential [GO:0098912]; membrane depolarization during AV node cell action potential [GO:0086045]; membrane depolarization during cardiac muscle cell action potential [GO:0086012]; positive regulation of adenylate cyclase activity [GO:0045762]; positive regulation of cytosolic calcium ion concentration [GO:0007204]; positive regulation of muscle contraction [GO:0045933]; regulation of cardiac muscle contraction by regulation of the release of sequestered calcium ion [GO:0010881]; regulation of heart rate by cardiac conduction [GO:0086091]; regulation of ventricular cardiac muscle cell action potential [GO:0098911]	alpha-actinin binding [GO:0051393]; calmodulin binding [GO:0005516]; high voltage-gated calcium channel activity [GO:0008331]; metal ion binding [GO:0046872]; voltage-gated calcium channel activity [GO:0005245]; voltage-gated calcium channel activity involved in AV node cell action potential [GO:0086056]; voltage-gated calcium channel activity involved in cardiac muscle cell action potential [GO:0086007]		2010-10-05	DISEASE: Timothy syndrome (TS) [MIM:601005]: Disorder characterized by multiorgan dysfunction including lethal arrhythmias, webbing of fingers and toes, congenital heart disease, immune deficiency, intermittent hypoglycemia, cognitive abnormalities and autism. {ECO:0000269|PubMed:15454078, ECO:0000269|PubMed:15863612, ECO:0000269|PubMed:25260352, ECO:0000269|PubMed:26253506, ECO:0000269|PubMed:30023270, ECO:0000269|PubMed:30172029, ECO:0000269|PubMed:31430211, ECO:0000269|PubMed:8099908}. Note=The disease is caused by variants affecting the gene represented in this entry.; DISEASE: Brugada syndrome 3 (BRGDA3) [MIM:611875]: A heart disease characterized by the association of Brugada syndrome with shortened QT intervals. Brugada syndrome is a tachyarrhythmia characterized by right bundle branch block and ST segment elevation on an electrocardiogram (ECG). It can cause the ventricles to beat so fast that the blood is prevented from circulating efficiently in the body. When this situation occurs, the individual will faint and may die in a few minutes if the heart is not reset. {ECO:0000269|PubMed:17224476, ECO:0000269|PubMed:20817017}. Note=The gene represented in this entry may be involved in disease pathogenesis.; DISEASE: Long QT syndrome 8 (LQT8) [MIM:618447]: A form of long QT syndrome, a heart disorder characterized by a prolonged QT interval on the ECG and polymorphic ventricular arrhythmias. They cause syncope and sudden death in response to exercise or emotional stress, and can present with a sentinel event of sudden cardiac death in infancy. LQT8 transmission pattern is consistent with autosomal dominant inheritance with incomplete penetrance. {ECO:0000269|PubMed:23677916, ECO:0000269|PubMed:24728418, ECO:0000269|PubMed:25633834, ECO:0000269|PubMed:30345660}. Note=The disease is caused by variants affecting the gene represented in this entry.; DISEASE: Neurodevelopmental disorder with hypotonia, language delay, and skeletal defects with or without seizures (NEDHLSS) [MIM:620029]: An autosomal dominant disorder characterized by global developmental delay apparent from infancy, intellectual disability, poor or absent speech, behavioral abnormalities, and hypotonia with delayed walking or inability to walk. Additional features include epilepsy, mild skeletal defects, and non-specific dysmorphic features. {ECO:0000269|PubMed:30513141, ECO:0000269|PubMed:34163037}. Note=The disease is caused by variants affecting the gene represented in this entry.	2221	TRUE	TRUE
360	Q9Y6J0	FALSE	2220	CABIN_HUMAN	Calcineurin-binding protein cabin-1 (Calcineurin inhibitor) (CAIN)	CABIN1 KIAA0330	Evidence at protein level	5	reviewed	Homo sapiens (Human)	2220	cell surface receptor signaling pathway [GO:0007166]; nucleosome assembly [GO:0006334]	protein phosphatase inhibitor activity [GO:0004864]		1999-11-01		2220	TRUE	TRUE
361	Q13402	FALSE	2215	MYO7A_HUMAN	Unconventional myosin-VIIa	MYO7A USH1B	Evidence at protein level	5	reviewed	Homo sapiens (Human)	2215	actin filament organization [GO:0007015]; actin filament-based movement [GO:0030048]; auditory receptor cell stereocilium organization [GO:0060088]; cochlea development [GO:0090102]; equilibrioception [GO:0050957]; eye photoreceptor cell development [GO:0042462]; intracellular protein transport [GO:0006886]; lysosome organization [GO:0007040]; mechanoreceptor differentiation [GO:0042490]; phagolysosome assembly [GO:0001845]; pigment granule transport [GO:0051904]; protein localization [GO:0008104]; sensory perception of light stimulus [GO:0050953]; sensory perception of sound [GO:0007605]; visual perception [GO:0007601]	actin filament binding [GO:0051015]; ADP binding [GO:0043531]; ATP binding [GO:0005524]; calmodulin binding [GO:0005516]; identical protein binding [GO:0042802]; microfilament motor activity [GO:0000146]; protein domain specific binding [GO:0019904]; spectrin binding [GO:0030507]		2013-03-06	DISEASE: Usher syndrome 1B (USH1B) [MIM:276900]: USH is a genetically heterogeneous condition characterized by the association of retinitis pigmentosa with sensorineural deafness. Age at onset and differences in auditory and vestibular function distinguish Usher syndrome type 1 (USH1), Usher syndrome type 2 (USH2) and Usher syndrome type 3 (USH3). USH1 is characterized by profound congenital sensorineural deafness, absent vestibular function and prepubertal onset of progressive retinitis pigmentosa leading to blindness. {ECO:0000269|PubMed:10094549, ECO:0000269|PubMed:10364543, ECO:0000269|PubMed:10447383, ECO:0000269|PubMed:10930322, ECO:0000269|PubMed:12112664, ECO:0000269|PubMed:15660226, ECO:0000269|PubMed:16679490, ECO:0000269|PubMed:23559863, ECO:0000269|PubMed:24831256, ECO:0000269|PubMed:25798947, ECO:0000269|PubMed:7870171, ECO:0000269|PubMed:8900236, ECO:0000269|PubMed:9002678, ECO:0000269|PubMed:9382091, ECO:0000269|PubMed:9718356}. Note=The disease is caused by variants affecting the gene represented in this entry.; DISEASE: Deafness, autosomal recessive, 2 (DFNB2) [MIM:600060]: A form of non-syndromic sensorineural hearing loss. Sensorineural deafness results from damage to the neural receptors of the inner ear, the nerve pathways to the brain, or the area of the brain that receives sound information. {ECO:0000269|PubMed:28281779, ECO:0000269|PubMed:9171832, ECO:0000269|PubMed:9171833}. Note=The disease is caused by variants affecting the gene represented in this entry.; DISEASE: Deafness, autosomal dominant, 11 (DFNA11) [MIM:601317]: A form of non-syndromic sensorineural hearing loss. Sensorineural deafness results from damage to the neural receptors of the inner ear, the nerve pathways to the brain, or the area of the brain that receives sound information. DFNA11 is characterized by onset after complete speech acquisition and subsequent gradual progression. {ECO:0000269|PubMed:15121790, ECO:0000269|PubMed:15221449, ECO:0000269|PubMed:15300860, ECO:0000269|PubMed:9354784}. Note=The disease is caused by variants affecting the gene represented in this entry.	2215	TRUE	TRUE
362	O95425	FALSE	2214	SVIL_HUMAN	Supervillin (Archvillin) (p205/p250)	SVIL	Evidence at protein level	5	reviewed	Homo sapiens (Human)	2214	actin filament severing [GO:0051014]; actin polymerization or depolymerization [GO:0008154]; barbed-end actin filament capping [GO:0051016]; positive regulation of cytokinesis [GO:0032467]; skeletal muscle tissue development [GO:0007519]	actin filament binding [GO:0051015]; phosphatidylinositol-4,5-bisphosphate binding [GO:0005546]		2009-07-07	DISEASE: Myopathy, myofibrillar, 10 (MFM10) [MIM:619040]: A form of myofibrillar myopathy, a group of chronic neuromuscular disorders characterized at ultrastructural level by disintegration of the sarcomeric Z disk and myofibrils, and replacement of the normal myofibrillar markings by small dense granules, or larger hyaline masses, or amorphous material. MFM10 is an autosomal recessive disorder characterized by muscle pain, cramping, exercise fatigue, and progressive muscle rigidity. {ECO:0000269|PubMed:32779703}. Note=The disease is caused by variants affecting the gene represented in this entry.	2214	TRUE	TRUE
363	Q8NB66	FALSE	2214	UN13C_HUMAN	Protein unc-13 homolog C (Munc13-3)	UNC13C	Evidence at protein level	5	reviewed	Homo sapiens (Human)	2214	chemical synaptic transmission [GO:0007268]; dense core granule priming [GO:0061789]; negative regulation of synaptic plasticity [GO:0031914]; synaptic transmission, glutamatergic [GO:0035249]; synaptic vesicle docking [GO:0016081]; synaptic vesicle priming [GO:0016082]	calcium ion binding [GO:0005509]; calmodulin binding [GO:0005516]; diacylglycerol binding [GO:0019992]; phospholipid binding [GO:0005543]; syntaxin-1 binding [GO:0017075]; zinc ion binding [GO:0008270]		2007-06-12		2214	TRUE	TRUE
364	Q92673	FALSE	2214	SORL_HUMAN	Sortilin-related receptor (Low-density lipoprotein receptor relative with 11 ligand-binding repeats) (LDLR relative with 11 ligand-binding repeats) (LR11) (SorLA-1) (Sorting protein-related receptor containing LDLR class A repeats) (SorLA)	SORL1 C11orf32	Evidence at protein level	5	reviewed	Homo sapiens (Human)	2214	adaptive thermogenesis [GO:1990845]; cell migration [GO:0016477]; diet induced thermogenesis [GO:0002024]; endosome to plasma membrane protein transport [GO:0099638]; insulin receptor recycling [GO:0038020]; negative regulation of amyloid precursor protein catabolic process [GO:1902992]; negative regulation of amyloid-beta formation [GO:1902430]; negative regulation of BMP signaling pathway [GO:0030514]; negative regulation of neurofibrillary tangle assembly [GO:1902997]; negative regulation of neurogenesis [GO:0050768]; negative regulation of protein-containing complex assembly [GO:0031333]; negative regulation of triglyceride catabolic process [GO:0010897]; neuropeptide signaling pathway [GO:0007218]; positive regulation of adipose tissue development [GO:1904179]; positive regulation of early endosome to recycling endosome transport [GO:1902955]; positive regulation of endocytic recycling [GO:2001137]; positive regulation of ER to Golgi vesicle-mediated transport [GO:1902953]; positive regulation of glial cell-derived neurotrophic factor production [GO:1900168]; positive regulation of insulin receptor signaling pathway [GO:0046628]; positive regulation of protein catabolic process [GO:0045732]; positive regulation of protein exit from endoplasmic reticulum [GO:0070863]; positive regulation of protein localization to early endosome [GO:1902966]; post-Golgi vesicle-mediated transport [GO:0006892]; protein localization to Golgi apparatus [GO:0034067]; protein retention in Golgi apparatus [GO:0045053]; protein targeting [GO:0006605]; protein targeting to lysosome [GO:0006622]; receptor-mediated endocytosis [GO:0006898]; regulation of smooth muscle cell migration [GO:0014910]; retrograde transport, endosome to Golgi [GO:0042147]	amyloid-beta binding [GO:0001540]; aspartic-type endopeptidase inhibitor activity [GO:0019828]; low-density lipoprotein particle binding [GO:0030169]; low-density lipoprotein particle receptor activity [GO:0005041]; neuropeptide binding [GO:0042923]; protein transporter activity [GO:0140318]; small GTPase binding [GO:0031267]; transmembrane signaling receptor activity [GO:0004888]		2010-05-18	DISEASE: Alzheimer disease (AD) [MIM:104300]: Alzheimer disease is a neurodegenerative disorder characterized by progressive dementia, loss of cognitive abilities, and deposition of fibrillar amyloid proteins as intraneuronal neurofibrillary tangles, extracellular amyloid plaques and vascular amyloid deposits. The major constituents of these plaques are neurotoxic amyloid-beta protein 40 and amyloid-beta protein 42, that are produced by the proteolysis of the transmembrane APP protein. The cytotoxic C-terminal fragments (CTFs) and the caspase-cleaved products, such as C31, are also implicated in neuronal death. {ECO:0000269|PubMed:21220680, ECO:0000269|PubMed:22472873, ECO:0000269|PubMed:23565137, ECO:0000269|PubMed:24523320}. Note=The gene represented in this entry may be involved in disease pathogenesis.	2214	TRUE	TRUE
365	Q7Z5N4	FALSE	2213	SDK1_HUMAN	Protein sidekick-1	SDK1	Evidence at protein level	5	reviewed	Homo sapiens (Human)	2213	behavioral response to cocaine [GO:0048148]; homophilic cell adhesion via plasma membrane adhesion molecules [GO:0007156]; regulation of dendritic spine development [GO:0060998]; retina layer formation [GO:0010842]; synapse assembly [GO:0007416]	identical protein binding [GO:0042802]		2010-05-18		2213	TRUE	TRUE
366	Q71F56	FALSE	2210	MD13L_HUMAN	Mediator of RNA polymerase II transcription subunit 13-like (Mediator complex subunit 13-like) (Thyroid hormone receptor-associated protein 2) (Thyroid hormone receptor-associated protein complex 240 kDa component-like)	MED13L KIAA1025 PROSIT240 THRAP2 TRAP240L	Evidence at protein level	5	reviewed	Homo sapiens (Human)	2210	positive regulation of transcription by RNA polymerase II [GO:0045944]	transcription coactivator activity [GO:0003713]		2004-07-05	DISEASE: Note=A chromosomal aberration involving MED13L is found in a patient with transposition of the great arteries, dextro-looped and intellectual disability. Translocation t(12;17)(q24.1;q21). {ECO:0000269|PubMed:14638541}.; DISEASE: Impaired intellectual development and distinctive facial features with or without cardiac defects (MRFACD) [MIM:616789]: An autosomal dominant syndrome characterized by intellectual disability, delayed psychomotor development, profound language impairment, and facial dysmorphism, including frontal bossing, upslanting palpebral fissures, depressed nasal bridge with bulbous tip, and macrostomia. There is variable penetrance of cardiac malformations, ranging from no malformations to patent foramen ovale to septal defects and/or transposition of the great arteries. {ECO:0000269|PubMed:14638541, ECO:0000269|PubMed:24781760, ECO:0000269|PubMed:25167861, ECO:0000269|PubMed:25356899, ECO:0000269|PubMed:25712080, ECO:0000269|PubMed:25758992}. Note=The disease is caused by variants affecting the gene represented in this entry.	2210	TRUE	TRUE
367	P50748	FALSE	2209	KNTC1_HUMAN	Kinetochore-associated protein 1 (Rough deal homolog) (HsROD) (Rod) (hRod)	KNTC1 KIAA0166 ROD	Evidence at protein level	5	reviewed	Homo sapiens (Human)	2209	cell division [GO:0051301]; mitotic sister chromatid segregation [GO:0000070]; mitotic spindle assembly checkpoint signaling [GO:0007094]; protein localization to kinetochore involved in kinetochore assembly [GO:1903394]; protein-containing complex assembly [GO:0065003]; regulation of attachment of spindle microtubules to kinetochore [GO:0051988]; regulation of exit from mitosis [GO:0007096]	small GTPase binding [GO:0031267]		1996-10-01		2209	TRUE	TRUE
368	Q8N3C0	FALSE	2202	ASCC3_HUMAN	Activating signal cointegrator 1 complex subunit 3 (EC 5.6.2.4) (ASC-1 complex subunit p200) (ASC1p200) (Helicase, ATP binding 1) (Trip4 complex subunit p200)	ASCC3 HELIC1 RQT2	Evidence at protein level	5	reviewed	Homo sapiens (Human)	2202	DNA alkylation repair [GO:0006307]; rescue of stalled ribosome [GO:0072344]; ribosome disassembly [GO:0032790]; ribosome-associated ubiquitin-dependent protein catabolic process [GO:1990116]	3'-5' DNA helicase activity [GO:0043138]; ATP binding [GO:0005524]; ATP hydrolysis activity [GO:0016887]; RNA binding [GO:0003723]		2007-09-11	DISEASE: Intellectual developmental disorder, autosomal recessive 81 (MRT81) [MIM:620700]: An autosomal recessive disorder characterized by variable features including mild to severe developmental delay, hypotonia, feeding difficulties, extreme fatigue, and neurobehavioral abnormalities. {ECO:0000269|PubMed:21937992, ECO:0000269|PubMed:35047834}. Note=The disease may be caused by variants affecting the gene represented in this entry.	2202	TRUE	TRUE
369	P24821	FALSE	2201	TENA_HUMAN	Tenascin (TN) (Cytotactin) (GMEM) (GP 150-225) (Glioma-associated-extracellular matrix antigen) (Hexabrachion) (JI) (Myotendinous antigen) (Neuronectin) (Tenascin-C) (TN-C)	TNC HXB	Evidence at protein level	5	reviewed	Homo sapiens (Human)	2201	bud outgrowth involved in lung branching [GO:0060447]; cell adhesion [GO:0007155]; cellular response to prostaglandin D stimulus [GO:0071799]; cellular response to retinoic acid [GO:0071300]; cellular response to vitamin D [GO:0071305]; mesenchymal-epithelial cell signaling involved in prostate gland development [GO:0060739]; morphogenesis of an epithelium [GO:0002009]; negative regulation of cell adhesion [GO:0007162]; neuromuscular junction development [GO:0007528]; odontogenesis of dentin-containing tooth [GO:0042475]; osteoblast differentiation [GO:0001649]; peripheral nervous system axon regeneration [GO:0014012]; positive regulation of cell population proliferation [GO:0008284]; positive regulation of gene expression [GO:0010628]; prostate gland epithelium morphogenesis [GO:0060740]; regulation of cell adhesion [GO:0030155]; regulation of cell growth [GO:0001558]; regulation of cell migration [GO:0030334]; regulation of inflammatory response [GO:0050727]; response to ethanol [GO:0045471]; response to fibroblast growth factor [GO:0071774]; response to mechanical stimulus [GO:0009612]; response to wounding [GO:0009611]	extracellular matrix structural constituent [GO:0005201]; integrin binding [GO:0005178]; syndecan binding [GO:0045545]		2009-12-15	DISEASE: Deafness, autosomal dominant, 56 (DFNA56) [MIM:615629]: A form of non-syndromic sensorineural hearing loss. Sensorineural deafness results from damage to the neural receptors of the inner ear, the nerve pathways to the brain, or the area of the brain that receives sound information. DFNA56 is characterized by progressive hearing impairment with postlingual onset. {ECO:0000269|PubMed:23936043}. Note=The disease is caused by variants affecting the gene represented in this entry.	2201	TRUE	TRUE
370	Q8N201	FALSE	2190	INT1_HUMAN	Integrator complex subunit 1 (Int1)	INTS1 KIAA1440 UNQ1821/PRO3434	Evidence at protein level	5	reviewed	Homo sapiens (Human)	2190	embryo implantation [GO:0007566]; inner cell mass cell proliferation [GO:0001833]; negative regulation of apoptotic process [GO:0043066]; regulation of transcription elongation by RNA polymerase II [GO:0034243]; RNA polymerase II transcription initiation surveillance [GO:0160240]; snRNA processing [GO:0016180]; U2 snRNA 3'-end processing [GO:0034474]			2006-05-16	DISEASE: Neurodevelopmental disorder with cataracts, poor growth, and dysmorphic facies (NDCAGF) [MIM:618571]: An autosomal recessive neurodevelopmental disorder characterized by severe global developmental delay with motor impairment, cognitive delays, absent or severely limited speech, dysmorphic features, hypotonia and cataracts. {ECO:0000269|PubMed:28542170, ECO:0000269|PubMed:30622326, ECO:0000269|PubMed:31428919}. Note=The disease is caused by variants affecting the gene represented in this entry.	2190	TRUE	TRUE
371	Q96BY6	FALSE	2186	DOC10_HUMAN	Dedicator of cytokinesis protein 10 (Zizimin-3)	DOCK10 KIAA0694 ZIZ3	Evidence at protein level	5	reviewed	Homo sapiens (Human)	2186	B cell homeostasis [GO:0001782]; dendritic spine morphogenesis [GO:0060997]; marginal zone B cell differentiation [GO:0002315]; positive regulation of GTPase activity [GO:0043547]; regulation of cell migration [GO:0030334]; regulation of postsynapse assembly [GO:0150052]; regulation of Rho protein signal transduction [GO:0035023]; small GTPase-mediated signal transduction [GO:0007264]	guanyl-nucleotide exchange factor activity [GO:0005085]; small GTPase binding [GO:0031267]		2011-05-03		2186	TRUE	TRUE
372	Q5H8C1	FALSE	2179	FREM1_HUMAN	FRAS1-related extracellular matrix protein 1 (Protein QBRICK)	FREM1 C9orf143 C9orf145 C9orf154	Evidence at protein level	5	reviewed	Homo sapiens (Human)	2179	anatomical structure morphogenesis [GO:0009653]; cell communication [GO:0007154]; cell-matrix adhesion [GO:0007160]; craniofacial suture morphogenesis [GO:0097094]	carbohydrate binding [GO:0030246]; metal ion binding [GO:0046872]		2008-11-25	DISEASE: Bifid nose, with or without anorectal and renal anomalies (BNAR) [MIM:608980]: A disease characterized by the presence of a bifid nose usually associated with renal agenesis and anorectal malformations. A bifid nose is a congenital deformity due to failure of the paired nasal processes to fuse to a single midline organ during early gestation. {ECO:0000269|PubMed:19732862}. Note=The disease is caused by variants affecting the gene represented in this entry.; DISEASE: Manitoba oculotrichoanal syndrome (MOTA) [MIM:248450]: A rare condition defined by eyelid colobomas, cryptophthalmos, and anophthalmia/microphthalmia, an aberrant hairline, a bifid or broad nasal tip, and gastrointestinal anomalies such as omphalocele and anal stenosis. {ECO:0000269|PubMed:21507892, ECO:0000269|PubMed:28111185}. Note=The disease is caused by variants affecting the gene represented in this entry.; DISEASE: Trigonocephaly 2 (TRIGNO2) [MIM:614485]: A keel-shaped deformation of the forehead, caused by premature fusion of the metopic sutures. It results in a triangular shape of the head. {ECO:0000269|PubMed:21931569}. Note=The disease is caused by variants affecting the gene represented in this entry.	2179	TRUE	TRUE
373	Q5TH69	FALSE	2177	BIG3_HUMAN	Brefeldin A-inhibited guanine nucleotide-exchange protein 3 (ARFGEF family member 3)	ARFGEF3 BIG3 C6orf92 KIAA1244	Evidence at protein level	4	reviewed	Homo sapiens (Human)	2177	regulation of ARF protein signal transduction [GO:0032012]	guanyl-nucleotide exchange factor activity [GO:0005085]		2007-05-15		2177	TRUE	TRUE
374	Q93074	FALSE	2177	MED12_HUMAN	Mediator of RNA polymerase II transcription subunit 12 (Activator-recruited cofactor 240 kDa component) (ARC240) (CAG repeat protein 45) (Mediator complex subunit 12) (OPA-containing protein) (Thyroid hormone receptor-associated protein complex 230 kDa component) (Trap230) (Trinucleotide repeat-containing gene 11 protein)	MED12 ARC240 CAGH45 HOPA KIAA0192 TNRC11 TRAP230	Evidence at protein level	5	reviewed	Homo sapiens (Human)	2177	axis elongation involved in somitogenesis [GO:0090245]; embryonic brain development [GO:1990403]; embryonic neurocranium morphogenesis [GO:0048702]; endoderm development [GO:0007492]; heart development [GO:0007507]; neural tube closure [GO:0001843]; oligodendrocyte development [GO:0014003]; positive regulation of DNA-templated transcription [GO:0045893]; positive regulation of transcription by RNA polymerase II [GO:0045944]; positive regulation of transcription initiation by RNA polymerase II [GO:0060261]; post-anal tail morphogenesis [GO:0036342]; protein ubiquitination [GO:0016567]; Schwann cell development [GO:0014044]; somatic stem cell population maintenance [GO:0035019]; spinal cord development [GO:0021510]; Wnt signaling pathway, planar cell polarity pathway [GO:0060071]	beta-catenin binding [GO:0008013]; chromatin binding [GO:0003682]; nuclear thyroid hormone receptor binding [GO:0046966]; nuclear vitamin D receptor binding [GO:0042809]; RNA polymerase II cis-regulatory region sequence-specific DNA binding [GO:0000978]; transcription coactivator activity [GO:0003713]; transcription coregulator activity [GO:0003712]; ubiquitin protein ligase activity [GO:0061630]		2008-10-14	DISEASE: Opitz-Kaveggia syndrome (OKS) [MIM:305450]: X-linked disorder characterized by intellectual disability, relative macrocephaly, hypotonia and constipation. {ECO:0000269|PubMed:17334363}. Note=The disease is caused by variants affecting the gene represented in this entry.; DISEASE: Intellectual developmental disorder, X-linked, syndromic, Lujan-Fryns type (MRXSLF) [MIM:309520]: A disorder characterized by tall stature with asthenic habitus, macrocephaly, a tall narrow face, maxillary hypoplasia, a high narrow palate with dental crowding, a small or receding chin, long hands with hyperextensible digits, hypernasal speech, hypotonia, mild-to-moderate intellectual disability, behavioral aberrations and dysgenesis of the corpus callosum. {ECO:0000269|PubMed:17369503}. Note=The disease is caused by variants affecting the gene represented in this entry.; DISEASE: Ohdo syndrome, X-linked (OHDOX) [MIM:300895]: A syndrome characterized by intellectual disability, feeding problems, and distinctive facial appearance with coarse facial features, severe blepharophimosis, ptosis, a bulbous nose, micrognathia and a small mouth. Dental hypoplasia and deafness can be considered as common manifestations of the syndrome. Male patients show cryptorchidism and scrotal hypoplasia. {ECO:0000269|PubMed:23395478}. Note=The disease is caused by variants affecting the gene represented in this entry.; DISEASE: Hardikar syndrome (HDKR) [MIM:301068]: An X-linked dominant, multiple congenital anomaly syndrome characterized by foregut malformations, intestinal malrotation, liver and biliary tract disease, genitourinary abnormalities, facial clefting, and pigmentary retinopathy. Some patients may have congenital cardiac defects or vascular abnormalities, including aortic coarctation and carotid/intracranial aneurysms. Neurodevelopment and cognition is normal. {ECO:0000269|PubMed:33244166}. Note=The disease is caused by variants affecting the gene represented in this entry.	2177	TRUE	TRUE
375	Q9UHV7	FALSE	2174	MED13_HUMAN	Mediator of RNA polymerase II transcription subunit 13 (Activator-recruited cofactor 250 kDa component) (ARC250) (Mediator complex subunit 13) (Thyroid hormone receptor-associated protein 1) (Thyroid hormone receptor-associated protein complex 240 kDa component) (Trap240) (Vitamin D3 receptor-interacting protein complex component DRIP250) (DRIP250)	MED13 ARC250 KIAA0593 THRAP1 TRAP240	Evidence at protein level	5	reviewed	Homo sapiens (Human)	2174	cholesterol homeostasis [GO:0042632]; positive regulation of DNA-templated transcription [GO:0045893]; positive regulation of transcription by RNA polymerase II [GO:0045944]; positive regulation of transcription initiation by RNA polymerase II [GO:0060261]; triglyceride homeostasis [GO:0070328]	nuclear thyroid hormone receptor binding [GO:0046966]; nuclear vitamin D receptor binding [GO:0042809]; transcription coactivator activity [GO:0003713]; transcription coregulator activity [GO:0003712]		2011-01-11	DISEASE: Intellectual developmental disorder, autosomal dominant 61 (MRD61) [MIM:618009]: An autosomal dominant form of intellectual disability, a disorder characterized by significantly below average general intellectual functioning associated with impairments in adaptive behavior and manifested during the developmental period. MRD61 is characterized by global developmental delay apparent in infancy with mildly impaired intellectual development, expressive speech delay, and behavioral abnormalities, including autism spectrum disorder and attention deficit-hyperactivity disorder. Additional features are highly variable and may include non-specific dysmorphic features, obstipation, ocular anomalies, and poor overall growth. {ECO:0000269|PubMed:29740699}. Note=The disease is caused by variants affecting the gene represented in this entry.	2174	TRUE	TRUE
376	Q58EX2	FALSE	2172	SDK2_HUMAN	Protein sidekick-2	SDK2 KIAA1514	Evidence at protein level	5	reviewed	Homo sapiens (Human)	2172	camera-type eye photoreceptor cell differentiation [GO:0060219]; homophilic cell adhesion via plasma membrane adhesion molecules [GO:0007156]; retina layer formation [GO:0010842]; synapse assembly [GO:0007416]			2010-05-18		2172	TRUE	TRUE
377	Q86TB3	FALSE	2170	ALPK2_HUMAN	Alpha-protein kinase 2 (EC 2.7.11.1) (Heart alpha-protein kinase)	ALPK2 HAK	Evidence at protein level	5	reviewed	Homo sapiens (Human)	2170	cardiac muscle cell development [GO:0055013]; epicardium morphogenesis [GO:1905223]; establishment of cell polarity [GO:0030010]; heart morphogenesis [GO:0003007]; negative regulation of Wnt signaling pathway involved in heart development [GO:0003308]; regulation of apoptotic process [GO:0042981]; regulation of gene expression [GO:0010468]	ATP binding [GO:0005524]; protein serine kinase activity [GO:0106310]; protein serine/threonine kinase activity [GO:0004674]		2009-04-14		2170	TRUE	TRUE
378	Q9UIF8	FALSE	2168	BAZ2B_HUMAN	Bromodomain adjacent to zinc finger domain protein 2B (hWALp4)	BAZ2B KIAA1476	Evidence at protein level	5	reviewed	Homo sapiens (Human)	2168	chromatin remodeling [GO:0006338]; regulation of transcription by RNA polymerase II [GO:0006357]	DNA binding [GO:0003677]; zinc ion binding [GO:0008270]		2009-05-05		2168	TRUE	TRUE
379	Q01668	FALSE	2161	CAC1D_HUMAN	Voltage-dependent L-type calcium channel subunit alpha-1D (Calcium channel, L type, alpha-1 polypeptide, isoform 2) (Voltage-gated calcium channel subunit alpha Cav1.3)	CACNA1D CACH3 CACN4 CACNL1A2 CCHL1A2	Evidence at protein level	5	reviewed	Homo sapiens (Human)	2161	adenylate cyclase-modulating G protein-coupled receptor signaling pathway [GO:0007188]; calcium ion import [GO:0070509]; calcium ion import across plasma membrane [GO:0098703]; calcium ion transmembrane transport [GO:0070588]; calcium ion transport [GO:0006816]; cardiac muscle cell action potential involved in contraction [GO:0086002]; membrane depolarization during cardiac muscle cell action potential [GO:0086012]; membrane depolarization during SA node cell action potential [GO:0086046]; positive regulation of adenylate cyclase activity [GO:0045762]; positive regulation of calcium ion transport [GO:0051928]; regulation of atrial cardiac muscle cell membrane repolarization [GO:0060372]; regulation of heart rate by cardiac conduction [GO:0086091]; regulation of potassium ion transmembrane transport [GO:1901379]; sensory perception of sound [GO:0007605]	alpha-actinin binding [GO:0051393]; ankyrin binding [GO:0030506]; calcium channel activity [GO:0005262]; metal ion binding [GO:0046872]; voltage-gated calcium channel activity [GO:0005245]; voltage-gated calcium channel activity involved in cardiac muscle cell action potential [GO:0086007]; voltage-gated calcium channel activity involved SA node cell action potential [GO:0086059]		2006-10-17	DISEASE: Sinoatrial node dysfunction and deafness (SANDD) [MIM:614896]: A disease characterized by congenital severe to profound deafness without vestibular dysfunction, associated with episodic syncope due to intermittent pronounced bradycardia. {ECO:0000269|PubMed:21131953}. Note=The disease is caused by variants affecting the gene represented in this entry.; DISEASE: Primary aldosteronism, seizures, and neurologic abnormalities (PASNA) [MIM:615474]: A disorder characterized by hypertension, hypokalemia, and high aldosterone levels with low plasma renin activity and an elevated aldosterone/renin ratio. Other features include generalized seizures, cerebral palsy, spasticity, intellectual disability, and developmental delay. {ECO:0000269|PubMed:23913001}. Note=The disease is caused by variants affecting the gene represented in this entry.; DISEASE: Note=Gain of function variations affecting the gene represented in this entry may be associated with susceptibility to autism spetrum disorders. {ECO:0000269|PubMed:22495309, ECO:0000269|PubMed:22542183, ECO:0000269|PubMed:25620733, ECO:0000269|PubMed:28472301}.	2161	TRUE	TRUE
380	Q9Y566	FALSE	2161	SHAN1_HUMAN	SH3 and multiple ankyrin repeat domains protein 1 (Shank1) (Somatostatin receptor-interacting protein) (SSTR-interacting protein) (SSTRIP)	SHANK1	Evidence at protein level	5	reviewed	Homo sapiens (Human)	2161	adult behavior [GO:0030534]; AMPA selective glutamate receptor signaling pathway [GO:0098990]; associative learning [GO:0008306]; dendritic spine morphogenesis [GO:0060997]; determination of affect [GO:0050894]; habituation [GO:0046959]; long-term memory [GO:0007616]; negative regulation of actin filament bundle assembly [GO:0032232]; neuromuscular process controlling balance [GO:0050885]; olfactory behavior [GO:0042048]; positive regulation of dendritic spine development [GO:0060999]; positive regulation of excitatory postsynaptic potential [GO:2000463]; protein localization to synapse [GO:0035418]; protein-containing complex assembly [GO:0065003]; righting reflex [GO:0060013]; social behavior [GO:0035176]; synapse maturation [GO:0060074]; vocalization behavior [GO:0071625]	ankyrin repeat binding [GO:0071532]; identical protein binding [GO:0042802]; ionotropic glutamate receptor binding [GO:0035255]; protein-containing complex binding [GO:0044877]; scaffold protein binding [GO:0097110]; SH3 domain binding [GO:0017124]; somatostatin receptor binding [GO:0031877]; structural constituent of postsynaptic density [GO:0098919]; synaptic receptor adaptor activity [GO:0030160]		2009-05-05		2161	TRUE	TRUE
381	P48634	FALSE	2157	PRC2A_HUMAN	Protein PRRC2A (HLA-B-associated transcript 2) (Large proline-rich protein BAT2) (Proline-rich and coiled-coil-containing protein 2A) (Protein G2)	PRRC2A BAT2 G2	Evidence at protein level	5	reviewed	Homo sapiens (Human)	2157	cell differentiation [GO:0030154]	RNA binding [GO:0003723]		2010-05-18		2157	TRUE	TRUE
382	Q13459	FALSE	2157	MYO9B_HUMAN	Unconventional myosin-IXb (Unconventional myosin-9b)	MYO9B MYR5	Evidence at protein level	5	reviewed	Homo sapiens (Human)	2157	actin filament-based movement [GO:0030048]; lamellipodium morphogenesis [GO:0072673]; regulation of Rho protein signal transduction [GO:0035023]; regulation of small GTPase mediated signal transduction [GO:0051056]; Rho protein signal transduction [GO:0007266]; Roundabout signaling pathway [GO:0035385]	actin binding [GO:0003779]; actin filament binding [GO:0051015]; ADP binding [GO:0043531]; ATP binding [GO:0005524]; ATP hydrolysis activity [GO:0016887]; calmodulin binding [GO:0005516]; GTPase activator activity [GO:0005096]; microfilament motor activity [GO:0000146]; Roundabout binding [GO:0048495]; small GTPase binding [GO:0031267]; zinc ion binding [GO:0008270]		2011-03-08		2157	TRUE	TRUE
383	P56715	FALSE	2156	RP1_HUMAN	Oxygen-regulated protein 1 (Retinitis pigmentosa 1 protein) (Retinitis pigmentosa RP1 protein)	RP1 ORP1	Evidence at protein level	5	reviewed	Homo sapiens (Human)	2156	axoneme assembly [GO:0035082]; cellular response to light stimulus [GO:0071482]; intracellular signal transduction [GO:0035556]; photoreceptor cell development [GO:0042461]; photoreceptor cell maintenance [GO:0045494]; photoreceptor cell outer segment organization [GO:0035845]; phototransduction, visible light [GO:0007603]; positive regulation of non-motile cilium assembly [GO:1902857]; retina development in camera-type eye [GO:0060041]; retinal cone cell development [GO:0046549]; retinal rod cell development [GO:0046548]; visual perception [GO:0007601]	microtubule binding [GO:0008017]		2000-05-30	DISEASE: Retinitis pigmentosa 1 (RP1) [MIM:180100]: A retinal dystrophy belonging to the group of pigmentary retinopathies. Retinitis pigmentosa is characterized by retinal pigment deposits visible on fundus examination and primary loss of rod photoreceptor cells followed by secondary loss of cone photoreceptors. Patients typically have night vision blindness and loss of midperipheral visual field. As their condition progresses, they lose their far peripheral visual field and eventually central vision as well. {ECO:0000269|PubMed:10391211, ECO:0000269|PubMed:10484783, ECO:0000269|PubMed:11095597, ECO:0000269|PubMed:15863674, ECO:0000269|PubMed:15933747, ECO:0000269|PubMed:19956407, ECO:0000269|PubMed:20664799, ECO:0000269|PubMed:22052604, ECO:0000269|PubMed:22334370}. Note=The disease is caused by variants affecting the gene represented in this entry.	2156	TRUE	TRUE
384	Q5VYJ5	FALSE	2156	MALR1_HUMAN	MAM and LDL-receptor class A domain-containing protein 1	MALRD1 C10orf112 DIET1	Evidence at protein level	5	reviewed	Homo sapiens (Human)	2156	cholesterol homeostasis [GO:0042632]; negative regulation of bile acid biosynthetic process [GO:0070858]			2016-07-06		2156	TRUE	TRUE
385	O75443	FALSE	2155	TECTA_HUMAN	Alpha-tectorin	TECTA	Evidence at protein level	5	reviewed	Homo sapiens (Human)	2155	auditory receptor cell stereocilium organization [GO:0060088]; cell-matrix adhesion [GO:0007160]; sensory perception of sound [GO:0007605]	extracellular matrix structural constituent [GO:0005201]		2010-11-30	DISEASE: Deafness, autosomal dominant, 12 (DFNA12) [MIM:601543]: A form of non-syndromic sensorineural hearing loss. Sensorineural deafness results from damage to the neural receptors of the inner ear, the nerve pathways to the brain, or the area of the brain that receives sound information. {ECO:0000269|PubMed:12746400, ECO:0000269|PubMed:9949200}. Note=The disease is caused by variants affecting the gene represented in this entry.; DISEASE: Deafness, autosomal recessive, 21 (DFNB21) [MIM:603629]: A form of non-syndromic sensorineural hearing loss. Sensorineural deafness results from damage to the neural receptors of the inner ear, the nerve pathways to the brain, or the area of the brain that receives sound information. {ECO:0000269|PubMed:12746400, ECO:0000269|PubMed:9949200}. Note=The disease is caused by variants affecting the gene represented in this entry.	2155	TRUE	TRUE
386	Q5THK1	FALSE	2151	PR14L_HUMAN	Protein PRR14L (Proline rich 14-like protein)	PRR14L C22orf30	Evidence at protein level	3	reviewed	Homo sapiens (Human)	2151				2004-12-21		2151	TRUE	TRUE
387	Q8IZY2	FALSE	2146	ABCA7_HUMAN	Phospholipid-transporting ATPase ABCA7 (EC 7.6.2.1) (ABCA-SSN) (ATP-binding cassette sub-family A member 7) (Autoantigen SS-N) (Macrophage ABC transporter)	ABCA7	Evidence at protein level	5	reviewed	Homo sapiens (Human)	2146	amyloid-beta clearance by cellular catabolic process [GO:0150094]; amyloid-beta formation [GO:0034205]; apolipoprotein A-I-mediated signaling pathway [GO:0038027]; cholesterol efflux [GO:0033344]; high-density lipoprotein particle assembly [GO:0034380]; memory [GO:0007613]; negative regulation of amyloid precursor protein biosynthetic process [GO:0042985]; negative regulation of amyloid-beta formation [GO:1902430]; negative regulation of endocytosis [GO:0045806]; negative regulation of MAPK cascade [GO:0043409]; negative regulation of PERK-mediated unfolded protein response [GO:1903898]; phagocytosis [GO:0006909]; phospholipid efflux [GO:0033700]; phospholipid translocation [GO:0045332]; plasma membrane raft organization [GO:0044857]; positive regulation of amyloid-beta clearance [GO:1900223]; positive regulation of cholesterol efflux [GO:0010875]; positive regulation of engulfment of apoptotic cell [GO:1901076]; positive regulation of ERK1 and ERK2 cascade [GO:0070374]; positive regulation of phagocytosis [GO:0050766]; positive regulation of phospholipid efflux [GO:1902995]; positive regulation of protein localization to cell surface [GO:2000010]; protein localization to nucleus [GO:0034504]; regulation of amyloid precursor protein catabolic process [GO:1902991]; regulation of lipid metabolic process [GO:0019216]; visual learning [GO:0008542]	ABC-type transporter activity [GO:0140359]; apolipoprotein A-I receptor activity [GO:0034188]; ATP binding [GO:0005524]; ATP hydrolysis activity [GO:0016887]; ATPase-coupled transmembrane transporter activity [GO:0042626]; floppase activity [GO:0140328]; phosphatidylcholine floppase activity [GO:0090554]; phosphatidylserine floppase activity [GO:0090556]; phospholipid transporter activity [GO:0005548]		2007-12-04	DISEASE: Alzheimer disease 9 (AD9) [MIM:608907]: A familial, late-onset form of Alzheimer disease. Alzheimer disease is a neurodegenerative disorder characterized by progressive dementia, loss of cognitive abilities, and deposition of fibrillar amyloid proteins as intraneuronal neurofibrillary tangles, extracellular amyloid plaques and vascular amyloid deposits. The major constituents of these plaques are neurotoxic amyloid-beta protein 40 and amyloid-beta protein 42, that are produced by the proteolysis of the transmembrane APP protein. The cytotoxic C-terminal fragments (CTFs) and the caspase-cleaved products, such as C31, are also implicated in neuronal death. {ECO:0000269|PubMed:25807283, ECO:0000269|PubMed:26141617, ECO:0000269|PubMed:29577078}. Note=Disease susceptibility is associated with variants affecting the gene represented in this entry.	2146	TRUE	TRUE
388	P49750	FALSE	2146	YLPM1_HUMAN	YLP motif-containing protein 1 (Nuclear protein ZAP3) (ZAP113)	YLPM1 C14orf170 ZAP3	Evidence at protein level	4	reviewed	Homo sapiens (Human)	2146	regulation of telomere maintenance [GO:0032204]	RNA binding [GO:0003723]		2018-03-28		2146	TRUE	TRUE
389	Q86YW9	FALSE	2145	MD12L_HUMAN	Mediator of RNA polymerase II transcription subunit 12-like protein (Mediator complex subunit 12-like protein) (Thyroid hormone receptor-associated-like protein) (Trinucleotide repeat-containing gene 11 protein-like)	MED12L KIAA1635 TNRC11L TRALP TRALPUSH PRO0314	Evidence at protein level	5	reviewed	Homo sapiens (Human)	2145	positive regulation of transcription by RNA polymerase II [GO:0045944]	beta-catenin binding [GO:0008013]; transcription coactivator activity [GO:0003713]		2008-01-15	DISEASE: Nizon-Isidor syndrome (NIZIDS) [MIM:618872]: An autosomal dominant neurodevelopmental disorder characterized by intellectual disability, global developmental delay, speech impairment, and behavioral abnormalities including autism spectrum disorder and aggressive behavior. Other features include a thin corpus callosum, and mild facial dysmorphism. Disease onset is in infancy or early childhood. {ECO:0000269|PubMed:31155615, ECO:0000269|PubMed:37883018}. Note=The disease is caused by variants affecting the gene represented in this entry.	2145	TRUE	TRUE
390	Q9H583	FALSE	2144	HEAT1_HUMAN	HEAT repeat-containing protein 1 (Protein BAP28) (U3 small nucleolar RNA-associated protein 10 homolog) [Cleaved into: HEAT repeat-containing protein 1, N-terminally processed]	HEATR1 BAP28 UTP10	Evidence at protein level	5	reviewed	Homo sapiens (Human)	2144	maturation of SSU-rRNA from tricistronic rRNA transcript (SSU-rRNA, 5.8S rRNA, LSU-rRNA) [GO:0000462]; neural precursor cell proliferation [GO:0061351]; positive regulation of rRNA processing [GO:2000234]; positive regulation of transcription by RNA polymerase I [GO:0045943]; protein localization to nucleolus [GO:1902570]; ribosomal small subunit biogenesis [GO:0042274]; rRNA metabolic process [GO:0016072]	RNA binding [GO:0003723]; snoRNA binding [GO:0030515]		2005-07-19		2144	TRUE	TRUE
391	Q96N67	FALSE	2140	DOCK7_HUMAN	Dedicator of cytokinesis protein 7	DOCK7 KIAA1771	Evidence at protein level	5	reviewed	Homo sapiens (Human)	2140	axonogenesis [GO:0007409]; establishment of neuroblast polarity [GO:0045200]; interkinetic nuclear migration [GO:0022027]; microtubule cytoskeleton organization [GO:0000226]; negative regulation of cold-induced thermogenesis [GO:0120163]; neuron projection development [GO:0031175]; positive regulation of vascular associated smooth muscle cell migration [GO:1904754]; Rac protein signal transduction [GO:0016601]; regulation of neurogenesis [GO:0050767]; regulation of Rho protein signal transduction [GO:0035023]	GTPase activator activity [GO:0005096]; guanyl-nucleotide exchange factor activity [GO:0005085]; small GTPase binding [GO:0031267]		2007-01-09	DISEASE: Developmental and epileptic encephalopathy 23 (DEE23) [MIM:615859]: A severe disease characterized by early-onset intractable epilepsy, dysmorphic features, intellectual disability, and cortical blindness. Brain imaging shows an abnormally marked pontobulbar sulcus with mild pontine hypoplasia, white matter abnormalities, and atrophy in the occipital lobe. {ECO:0000269|PubMed:24814191}. Note=The disease is caused by variants affecting the gene represented in this entry.	2140	TRUE	TRUE
392	P0C091	FALSE	2139	FREM3_HUMAN	FRAS1-related extracellular matrix protein 3	FREM3	Evidence at protein level	3	reviewed	Homo sapiens (Human)	2139	anatomical structure morphogenesis [GO:0009653]; cell adhesion [GO:0007155]; cell communication [GO:0007154]	metal ion binding [GO:0046872]		2011-11-16		2139	TRUE	TRUE
393	A6NKB5	FALSE	2137	PCX2_HUMAN	Pecanex-like protein 2 (Pecanex homolog protein 2)	PCNX2 KIAA0435 PCNXL2	Evidence at protein level	5	reviewed	Homo sapiens (Human)	2137				2008-05-20		2137	TRUE	TRUE
394	P11277	FALSE	2137	SPTB1_HUMAN	Spectrin beta chain, erythrocytic (Beta-I spectrin)	SPTB SPTB1	Evidence at protein level	5	reviewed	Homo sapiens (Human)	2137	actin cytoskeleton organization [GO:0030036]; actin filament capping [GO:0051693]; modification of postsynaptic actin cytoskeleton [GO:0098885]	actin binding [GO:0003779]; actin filament binding [GO:0051015]; ankyrin binding [GO:0030506]; structural constituent of cytoskeleton [GO:0005200]		2008-11-25	DISEASE: Elliptocytosis 3 (EL3) [MIM:617948]: A Rhesus-unlinked form of hereditary elliptocytosis, a genetically heterogeneous hematologic disorder characterized by variable hemolytic anemia and elliptical or oval red cell shape. Inheritance can be autosomal dominant or autosomal recessive. {ECO:0000269|PubMed:1975598, ECO:0000269|PubMed:7883966, ECO:0000269|PubMed:8018926, ECO:0000269|PubMed:8226774, ECO:0000269|PubMed:9005995}. Note=The disease is caused by variants affecting the gene represented in this entry.; DISEASE: Spherocytosis 2 (SPH2) [MIM:616649]: An autosomal dominant form of hereditary spherocytosis, a group of hematologic disorders characterized by numerous abnormally shaped erythrocytes which are generally spheroidal. Clinical manifestations include chronic hemolytic anemia, jaundice, and splenomegaly, with variable severity. {ECO:0000269|PubMed:19538529, ECO:0000269|PubMed:8102379}. Note=The disease is caused by variants affecting the gene represented in this entry.	2137	TRUE	TRUE
395	Q8NFU7	FALSE	2136	TET1_HUMAN	Methylcytosine dioxygenase TET1 (EC 1.14.11.80) (CXXC-type zinc finger protein 6) (Leukemia-associated protein with a CXXC domain) (Ten-eleven translocation 1 gene protein)	TET1 CXXC6 KIAA1676 LCX	Evidence at protein level	5	reviewed	Homo sapiens (Human)	2136	cellular response to reactive oxygen species [GO:0034614]; chromatin remodeling [GO:0006338]; chromosomal 5-methylcytosine DNA demethylation, oxidation pathway [GO:0141167]; inner cell mass cell differentiation [GO:0001826]; negative regulation of cell migration [GO:0030336]; negative regulation of stem cell population maintenance [GO:1902455]; negative regulation of transcription by RNA polymerase II [GO:0000122]; negative regulation of transforming growth factor beta receptor signaling pathway [GO:0030512]; positive regulation of gene expression via chromosomal CpG island demethylation [GO:0044029]; positive regulation of stem cell population maintenance [GO:1902459]; positive regulation of transcription by RNA polymerase II [GO:0045944]; protein O-linked glycosylation [GO:0006493]; stem cell population maintenance [GO:0019827]	5-methylcytosine dioxygenase activity [GO:0070579]; DNA binding [GO:0003677]; iron ion binding [GO:0005506]; methyl-CpG binding [GO:0008327]; RNA polymerase II cis-regulatory region sequence-specific DNA binding [GO:0000978]; zinc ion binding [GO:0008270]		2006-10-03	DISEASE: Note=A chromosomal aberration involving TET1 may be a cause of acute leukemias (PubMed:12646957). Translocation t(10;11)(q22;q23) with KMT2A/MLL1. This is a rare chromosomal translocation 5' KMT2A/MLL1-TET1 3' (PubMed:12124344, PubMed:12646957). Plays an important role in the tumorigenicity of glioblastoma cells. TET1-mediated production of 5hmC acts as a recruitment signal for the CHTOP-methylosome complex to selective sites on the chromosome, where it methylates H4R3 and activates the transcription of genes involved in glioblastoma genesis (PubMed:25284789). {ECO:0000269|PubMed:12124344, ECO:0000269|PubMed:12646957, ECO:0000269|PubMed:25284789}.	2136	TRUE	TRUE
396	O75643	FALSE	2136	U520_HUMAN	U5 small nuclear ribonucleoprotein 200 kDa helicase (EC 3.6.4.13) (Activating signal cointegrator 1 complex subunit 3-like 1) (BRR2 homolog) (U5 snRNP-specific 200 kDa protein) (U5-200KD)	SNRNP200 ASCC3L1 BRR2 HELIC2 KIAA0788	Evidence at protein level	5	reviewed	Homo sapiens (Human)	2136	cis assembly of pre-catalytic spliceosome [GO:0000354]; mRNA splicing, via spliceosome [GO:0000398]; osteoblast differentiation [GO:0001649]; spliceosome conformational change to release U4 (or U4atac) and U1 (or U11) [GO:0000388]	ATP binding [GO:0005524]; ATP hydrolysis activity [GO:0016887]; helicase activity [GO:0004386]; identical protein binding [GO:0042802]; RNA binding [GO:0003723]; RNA helicase activity [GO:0003724]		2004-12-07	DISEASE: Retinitis pigmentosa 33 (RP33) [MIM:610359]: A retinal dystrophy belonging to the group of pigmentary retinopathies. Retinitis pigmentosa is characterized by retinal pigment deposits visible on fundus examination and primary loss of rod photoreceptor cells followed by secondary loss of cone photoreceptors. Patients typically have night vision blindness and loss of midperipheral visual field. As their condition progresses, they lose their far peripheral visual field and eventually central vision as well. {ECO:0000269|PubMed:16723661, ECO:0000269|PubMed:19710410, ECO:0000269|PubMed:19878916, ECO:0000269|PubMed:21618346, ECO:0000269|PubMed:23029027, ECO:0000269|PubMed:23045696, ECO:0000269|PubMed:23887765, ECO:0000269|PubMed:24319334}. Note=The disease is caused by variants affecting the gene represented in this entry.	2136	TRUE	TRUE
397	O43157	FALSE	2135	PLXB1_HUMAN	Plexin-B1 (Semaphorin receptor SEP)	PLXNB1 KIAA0407 PLXN5 SEP	Evidence at protein level	5	reviewed	Homo sapiens (Human)	2135	cell migration [GO:0016477]; inhibitory synapse assembly [GO:1904862]; intracellular signal transduction [GO:0035556]; negative regulation of cell adhesion [GO:0007162]; negative regulation of osteoblast proliferation [GO:0033689]; neuron projection morphogenesis [GO:0048812]; ossification involved in bone maturation [GO:0043931]; positive regulation of axonogenesis [GO:0050772]; positive regulation of GTPase activity [GO:0043547]; positive regulation of phosphatidylinositol 3-kinase/protein kinase B signal transduction [GO:0051897]; positive regulation of Rho protein signal transduction [GO:0035025]; regulation of cell migration [GO:0030334]; regulation of cell shape [GO:0008360]; regulation of cytoskeleton organization [GO:0051493]; semaphorin-plexin signaling pathway [GO:0071526]; synapse assembly [GO:0007416]	GTPase activating protein binding [GO:0032794]; GTPase activator activity [GO:0005096]; semaphorin receptor activity [GO:0017154]; semaphorin receptor binding [GO:0030215]; transmembrane signaling receptor activity [GO:0004888]		2004-08-31		2135	TRUE	TRUE
398	Q9Y4K1	FALSE	1723	CRBG1_HUMAN	Beta/gamma crystallin domain-containing protein 1 (Absent in melanoma 1 protein)	CRYBG1 AIM1	Evidence at protein level	4	reviewed	Homo sapiens (Human)	2131		carbohydrate binding [GO:0030246]		2024-07-24		2131	FALSE	FALSE
399	Q14674	FALSE	2120	ESPL1_HUMAN	Separin (EC 3.4.22.49) (Caspase-like protein ESPL1) (Extra spindle poles-like 1 protein) (Separase)	ESPL1 ESP1 KIAA0165	Evidence at protein level	5	reviewed	Homo sapiens (Human)	2120	apoptotic process [GO:0006915]; establishment of mitotic spindle localization [GO:0040001]; homologous chromosome segregation [GO:0045143]; meiotic chromosome separation [GO:0051307]; meiotic spindle organization [GO:0000212]; mitotic cytokinesis [GO:0000281]; mitotic sister chromatid segregation [GO:0000070]; mitotic sister chromatid separation [GO:0051306]; negative regulation of sister chromatid cohesion [GO:0045875]; positive regulation of mitotic metaphase/anaphase transition [GO:0045842]; proteolysis [GO:0006508]	catalytic activity [GO:0003824]; cysteine-type endopeptidase activity [GO:0004197]; cysteine-type peptidase activity [GO:0008234]		2010-10-05		2120	TRUE	TRUE
400	Q6PIF6	FALSE	2116	MYO7B_HUMAN	Unconventional myosin-VIIb	MYO7B	Evidence at protein level	5	reviewed	Homo sapiens (Human)	2116	actin filament organization [GO:0007015]; actin filament-based movement [GO:0030048]; brush border assembly [GO:1904970]; cell differentiation [GO:0030154]; sensory perception of sound [GO:0007605]	actin filament binding [GO:0051015]; ATP binding [GO:0005524]; microfilament motor activity [GO:0000146]		2008-04-08		2116	TRUE	TRUE
401	Q14980	FALSE	2115	NUMA1_HUMAN	Nuclear mitotic apparatus protein 1 (Nuclear matrix protein-22) (NMP-22) (Nuclear mitotic apparatus protein) (NuMA protein) (SP-H antigen)	NUMA1 NMP22 NUMA	Evidence at protein level	5	reviewed	Homo sapiens (Human)	2115	anastral spindle assembly [GO:0055048]; astral microtubule organization [GO:0030953]; cell division [GO:0051301]; establishment of mitotic spindle orientation [GO:0000132]; meiotic cell cycle [GO:0051321]; microtubule bundle formation [GO:0001578]; nucleus organization [GO:0006997]; positive regulation of BMP signaling pathway [GO:0030513]; positive regulation of chromosome segregation [GO:0051984]; positive regulation of chromosome separation [GO:1905820]; positive regulation of hair follicle development [GO:0051798]; positive regulation of intracellular transport [GO:0032388]; positive regulation of keratinocyte differentiation [GO:0045618]; positive regulation of microtubule polymerization [GO:0031116]; positive regulation of mitotic spindle elongation [GO:1902846]; positive regulation of protein localization to cell cortex [GO:1904778]; positive regulation of protein localization to spindle pole body [GO:1902365]; positive regulation of spindle assembly [GO:1905832]; regulation of metaphase plate congression [GO:0090235]; regulation of mitotic spindle organization [GO:0060236]	disordered domain specific binding [GO:0097718]; dynein complex binding [GO:0070840]; microtubule binding [GO:0008017]; microtubule minus-end binding [GO:0051011]; microtubule plus-end binding [GO:0051010]; phosphatidylinositol binding [GO:0035091]; protein domain specific binding [GO:0019904]; protein-containing complex binding [GO:0044877]; structural molecule activity [GO:0005198]; tubulin binding [GO:0015631]		2007-04-17		2115	TRUE	TRUE
402	Q12789	FALSE	2109	TF3C1_HUMAN	General transcription factor 3C polypeptide 1 (TF3C-alpha) (TFIIIC box B-binding subunit) (Transcription factor IIIC 220 kDa subunit) (TFIIIC 220 kDa subunit) (TFIIIC220) (Transcription factor IIIC subunit alpha)	GTF3C1	Evidence at protein level	5	reviewed	Homo sapiens (Human)	2109	5S class rRNA transcription by RNA polymerase III [GO:0042791]; rRNA transcription [GO:0009303]; transcription by RNA polymerase III [GO:0006383]; transcription initiation at RNA polymerase III promoter [GO:0006384]; tRNA transcription [GO:0009304]; tRNA transcription by RNA polymerase III [GO:0042797]	DNA binding [GO:0003677]; RNA polymerase III general transcription initiation factor activity [GO:0000995]		2008-11-25		2109	TRUE	TRUE
403	Q2KJY2	FALSE	2108	KI26B_HUMAN	Kinesin-like protein KIF26B	KIF26B	Evidence at protein level	4	reviewed	Homo sapiens (Human)	2108	establishment of cell polarity [GO:0030010]; microtubule-based movement [GO:0007018]; positive regulation of cell-cell adhesion [GO:0022409]; ureteric bud invasion [GO:0072092]	ATP binding [GO:0005524]; microtubule binding [GO:0008017]; microtubule motor activity [GO:0003777]		2006-03-07		2108	TRUE	TRUE
404	Q86YA3	FALSE	2104	ZGRF1_HUMAN	5'-3' DNA helicase ZGRF1 (EC 5.6.2.3) (GRF-type zinc finger domain-containing protein 1)	ZGRF1 C4orf21	Evidence at protein level	5	reviewed	Homo sapiens (Human)	2104	double-strand break repair [GO:0006302]; recombinational repair [GO:0000725]	5'-3' DNA helicase activity [GO:0043139]; ATP binding [GO:0005524]; hydrolase activity [GO:0016787]; zinc ion binding [GO:0008270]		2013-10-16		2104	TRUE	TRUE
405	Q5HYC2	FALSE	2103	BRD10_HUMAN	Uncharacterized bromodomain-containing protein 10	BRD10 KIAA2026	Evidence at protein level	2	reviewed	Homo sapiens (Human)	2103				2010-06-15		2103	TRUE	TRUE
406	P42356	FALSE	2102	PI4KA_HUMAN	Phosphatidylinositol 4-kinase alpha (PI4-kinase alpha) (PI4K-alpha) (PtdIns-4-kinase alpha) (EC 2.7.1.67) (Phosphatidylinositol 4-Kinase III alpha)	PI4KA PIK4 PIK4CA	Evidence at protein level	5	reviewed	Homo sapiens (Human)	2102	modulation by host of viral process [GO:0044788]; phosphatidylinositol biosynthetic process [GO:0006661]; phosphatidylinositol phosphate biosynthetic process [GO:0046854]; phosphatidylinositol-mediated signaling [GO:0048015]; reorganization of cellular membranes to establish viral sites of replication [GO:0140754]; signal transduction [GO:0007165]	1-phosphatidylinositol 4-kinase activity [GO:0004430]; ATP binding [GO:0005524]; cadherin binding [GO:0045296]		2016-02-17	DISEASE: Neurodevelopmental disorder with spasticity, hypomyelinating leukodystrophy, and brain abnormalities (NEDSPLB) [MIM:616531]: A severe autosomal recessive disorder characterized by global developmental delay with impaired intellectual development and poor or absent speech, axial hypotonia, and peripheral spasticity and hyperreflexia. Brain imaging shows hypomyelination with decreased white matter volume, cerebral and cerebellar atrophy, and thin corpus callosum. Polymicrogyria may be observed in rare cases. Some patients have a primary immunodeficiency or gastrointestinal disturbances similar to inflammatory bowel disease. {ECO:0000269|PubMed:25855803, ECO:0000269|PubMed:34415310, ECO:0000269|PubMed:34415322}. Note=The disease is caused by variants affecting the gene represented in this entry.; DISEASE: Gastrointestinal defects and immunodeficiency syndrome 2 (GIDID2) [MIM:619708]: A severe autosomal recessive disorder characterized by multiple intestinal atresia apparent soon after birth. Affected infants have a distended abdomen, bowel obstruction and do not pass meconium. There is some evidence of inflammatory bowel disease. Death occurs in the first weeks of life. Some patients may also have immunodeficiency. {ECO:0000269|PubMed:34415310}. Note=The disease is caused by variants affecting the gene represented in this entry.; DISEASE: Spastic paraplegia 84, autosomal recessive (SPG84) [MIM:619621]: A form of spastic paraplegia, a neurodegenerative disorder characterized by a slow, gradual, progressive weakness and spasticity of the lower limbs. Rate of progression and the severity of symptoms are quite variable. Initial symptoms may include difficulty with balance, weakness and stiffness in the legs, muscle spasms, and dragging the toes when walking. In some forms of the disorder, bladder symptoms (such as incontinence) may appear, or the weakness and stiffness may spread to other parts of the body. SPG84 is characterized by onset of slowly progressive walking difficulties due to lower limb weakness, stiffness, and spasticity in the first 2 decades of life. {ECO:0000269|PubMed:34415322}. Note=The disease is caused by variants affecting the gene represented in this entry.	2102	TRUE	TRUE
407	Q8NF50	FALSE	2099	DOCK8_HUMAN	Dedicator of cytokinesis protein 8	DOCK8	Evidence at protein level	5	reviewed	Homo sapiens (Human)	2099	cellular response to chemokine [GO:1990869]; dendritic cell migration [GO:0036336]; immunological synapse formation [GO:0001771]; memory T cell proliferation [GO:0061485]; negative regulation of T cell apoptotic process [GO:0070233]; positive regulation of establishment of T cell polarity [GO:1903905]; positive regulation of GTPase activity [GO:0043547]; positive regulation of T cell migration [GO:2000406]; regulation of Rho protein signal transduction [GO:0035023]; regulation of small GTPase mediated signal transduction [GO:0051056]; small GTPase-mediated signal transduction [GO:0007264]	guanyl-nucleotide exchange factor activity [GO:0005085]		2007-08-21	DISEASE: Hyper-IgE syndrome 2, autosomal recessive, with recurrent infections (HIES2) [MIM:243700]: A rare disorder characterized by immunodeficiency, recurrent infections, eczema, increased serum IgE, eosinophilia and lack of connective tissue and skeletal involvement. {ECO:0000269|PubMed:19776401}. Note=The disease is caused by variants affecting the gene represented in this entry.; DISEASE: Intellectual developmental disorder, autosomal dominant 2 (MRD2) [MIM:614113]: A disorder characterized by significantly below average general intellectual functioning associated with impairments in adaptive behavior and manifested during the developmental period. {ECO:0000269|PubMed:18060736}. Note=The gene represented in this entry is involved in disease pathogenesis. A chromosomal aberration disrupting DOCK8 has been found in a patient with intellectual disability and ectodermal dysplasia. A balanced translocation, t(X;9) (q13.1;p24). A genomic deletion of approximately 230 kb in subtelomeric 9p has been detected in a patient with intellectual disability.	2099	TRUE	TRUE
408	Q9Y2I7	FALSE	2098	FYV1_HUMAN	1-phosphatidylinositol 3-phosphate 5-kinase (Phosphatidylinositol 3-phosphate 5-kinase) (EC 2.7.1.150) (FYVE finger-containing phosphoinositide kinase) (PIKfyve) (Phosphatidylinositol 3-phosphate 5-kinase type III) (PIPkin-III) (Type III PIP kinase) (Serine-protein kinase PIKFYVE) (EC 2.7.11.1)	PIKFYVE KIAA0981 PIP5K3	Evidence at protein level	5	reviewed	Homo sapiens (Human)	2098	1-phosphatidyl-1D-myo-inositol 3,5-bisphosphate metabolic process [GO:1903100]; antigen processing and presentation of exogenous peptide antigen via MHC class II [GO:0019886]; intracellular signal transduction [GO:0035556]; melanosome organization [GO:0032438]; neutrophil chemotaxis [GO:0030593]; peptidyl-serine autophosphorylation [GO:0036289]; phagosome maturation [GO:0090382]; phagosome-lysosome fusion [GO:0090385]; phosphatidylinositol 5-phosphate metabolic process [GO:1904562]; phosphatidylinositol biosynthetic process [GO:0006661]; protein localization to nucleus [GO:0034504]; protein targeting to membrane [GO:0006612]; receptor-mediated endocytosis of virus by host cell [GO:0019065]; regulation of autophagosome assembly [GO:2000785]; regulation of reactive oxygen species biosynthetic process [GO:1903426]; retrograde transport, endosome to Golgi [GO:0042147]	1-phosphatidylinositol-3-phosphate 5-kinase activity [GO:0000285]; 1-phosphatidylinositol-4-phosphate 5-kinase activity [GO:0016308]; 1-phosphatidylinositol-5-kinase activity [GO:0052810]; ATP binding [GO:0005524]; phosphatidylinositol-3,5-bisphosphate 5-phosphatase activity [GO:0043813]; protein serine kinase activity [GO:0106310]; protein serine/threonine kinase activity [GO:0004674]; zinc ion binding [GO:0008270]		2010-07-13	DISEASE: Corneal dystrophy, fleck (CFD) [MIM:121850]: A form of stromal corneal dystrophy characterized by numerous small white flecks scattered in all levels of the stroma, with configurations varying from semicircular to wreath-like, curvilinear, or punctate. Although CFD may occasionally cause mild photophobia, patients are typically asymptomatic and have normal vision. {ECO:0000269|PubMed:15902656}. Note=The disease is caused by variants affecting the gene represented in this entry.	2098	TRUE	TRUE
409	O60522	FALSE	2096	TDRD6_HUMAN	Tudor domain-containing protein 6 (Antigen NY-CO-45) (Cancer/testis antigen 41.2) (CT41.2)	TDRD6	Evidence at protein level	4	reviewed	Homo sapiens (Human)	2096	P granule organization [GO:0030719]; piRNA processing [GO:0034587]; spermatogenesis [GO:0007283]			2006-11-28		2096	TRUE	TRUE
410	P35658	FALSE	2090	NU214_HUMAN	Nuclear pore complex protein Nup214 (214 kDa nucleoporin) (Nucleoporin Nup214) (Protein CAN)	NUP214 CAIN CAN KIAA0023	Evidence at protein level	5	reviewed	Homo sapiens (Human)	2090	mRNA export from nucleus [GO:0006406]; nucleocytoplasmic transport [GO:0006913]; protein export from nucleus [GO:0006611]; protein import into nucleus [GO:0006606]; regulation of cell cycle [GO:0051726]; regulation of nucleocytoplasmic transport [GO:0046822]; RNA export from nucleus [GO:0006405]	nuclear export signal receptor activity [GO:0005049]; nuclear localization sequence binding [GO:0008139]; structural constituent of nuclear pore [GO:0017056]		2008-07-22	DISEASE: Note=A chromosomal aberration involving NUP214 is found in a subset of acute myeloid leukemia (AML); also known as acute non-lymphocytic leukemia. Translocation t(6;9)(p23;q34) with DEK. It results in the formation of a DEK-CAN fusion gene. {ECO:0000269|PubMed:1549122}.; DISEASE: Note=A chromosomal aberration involving NUP214 is found in some cases of acute undifferentiated leukemia (AUL). Translocation t(6;9)(q21;q34.1) with SET. {ECO:0000269|PubMed:1630450}.; DISEASE: Encephalopathy, acute, infection-induced, 9 (IIAE9) [MIM:618426]: An autosomal recessive disorder characterized by infancy-onset of episodic neurodevelopmental regression in association with infection-induced febrile illness. Clinical features include poor overall growth, seizures, myoclonic jerks, microcephaly, ataxia, and cerebellar atrophy. {ECO:0000269|PubMed:30758658, ECO:0000269|PubMed:31178128}. Note=Disease susceptibility is associated with variants affecting the gene represented in this entry.; DISEASE: Note=Chromosomal aberrations involving NUP214 are found in acute lymphoblastic leukemia (PubMed:15361874, PubMed:20851865). Translocation t(9;9)(q34;q34) with ABL1 (PubMed:15361874). Translocation t(5;9)(q35;q34) with SQSTM1 (PubMed:20851865). {ECO:0000269|PubMed:15361874, ECO:0000269|PubMed:20851865}.	2090	TRUE	TRUE
411	Q8N4C6	FALSE	2090	NIN_HUMAN	Ninein (hNinein) (Glycogen synthase kinase 3 beta-interacting protein) (GSK3B-interacting protein)	NIN KIAA1565	Evidence at protein level	5	reviewed	Homo sapiens (Human)	2090	centriole-centriole cohesion [GO:0010457]; centrosome localization [GO:0051642]; centrosome-templated microtubule nucleation [GO:0090222]; collateral sprouting [GO:0048668]; corpus callosum morphogenesis [GO:0021540]; corticospinal tract morphogenesis [GO:0021957]; microtubule anchoring at centrosome [GO:0034454]; positive regulation of axonogenesis [GO:0050772]; protein localization [GO:0008104]	calcium ion binding [GO:0005509]; GTP binding [GO:0005525]; microtubule minus-end binding [GO:0051011]		2010-11-02	DISEASE: Seckel syndrome 7 (SCKL7) [MIM:614851]: A rare autosomal recessive disorder characterized by proportionate dwarfism of prenatal onset associated with low birth weight, growth retardation, severe microcephaly with a bird-headed like appearance, and intellectual disability. {ECO:0000269|PubMed:22933543}. Note=The disease is caused by variants affecting the gene represented in this entry.	2090	TRUE	TRUE
412	Q14676	FALSE	2089	MDC1_HUMAN	Mediator of DNA damage checkpoint protein 1 (Nuclear factor with BRCT domains 1)	MDC1 KIAA0170 NFBD1	Evidence at protein level	5	reviewed	Homo sapiens (Human)	2089	DNA damage response [GO:0006974]; DNA repair [GO:0006281]; DNA replication checkpoint signaling [GO:0000076]; mitotic intra-S DNA damage checkpoint signaling [GO:0031573]; protein localization to site of double-strand break [GO:1990166]	chromatin-protein adaptor activity [GO:0140463]; histone reader activity [GO:0140566]		2005-07-05		2089	TRUE	TRUE
413	A7KAX9	FALSE	2087	RHG32_HUMAN	Rho GTPase-activating protein 32 (Brain-specific Rho GTPase-activating protein) (GAB-associated Cdc42/Rac GTPase-activating protein) (GC-GAP) (GTPase regulator interacting with TrkA) (Rho-type GTPase-activating protein 32) (Rho/Cdc42/Rac GTPase-activating protein RICS) (RhoGAP involved in the beta-catenin-N-cadherin and NMDA receptor signaling) (p200RhoGAP) (p250GAP)	ARHGAP32 GRIT KIAA0712 RICS	Evidence at protein level	5	reviewed	Homo sapiens (Human)	2087	regulation of small GTPase mediated signal transduction [GO:0051056]; small GTPase-mediated signal transduction [GO:0007264]	GTPase activator activity [GO:0005096]; phosphatidylinositol phosphate binding [GO:1901981]		2007-09-11		2087	TRUE	TRUE
414	O75923	FALSE	2080	DYSF_HUMAN	Dysferlin (Dystrophy-associated fer-1-like protein) (Fer-1-like protein 1)	DYSF FER1L1	Evidence at protein level	5	reviewed	Homo sapiens (Human)	2080	macrophage activation involved in immune response [GO:0002281]; monocyte activation involved in immune response [GO:0002280]; negative regulation of phagocytosis [GO:0050765]; regulation of neurotransmitter secretion [GO:0046928]	calcium ion binding [GO:0005509]; calcium-dependent phospholipid binding [GO:0005544]; phospholipid binding [GO:0005543]		1998-11-01	DISEASE: Muscular dystrophy, limb-girdle, autosomal recessive 2 (LGMDR2) [MIM:253601]: An autosomal recessive degenerative myopathy characterized by weakness and atrophy starting in the proximal pelvifemoral muscles, with onset in the late teens or later, massive elevation of serum creatine kinase levels and slow progression. Scapular muscle involvement is minor and not present at onset. Upper limb girdle involvement follows some years after the onset in lower limbs. {ECO:0000269|PubMed:10196377, ECO:0000269|PubMed:11134403, ECO:0000269|PubMed:14678801, ECO:0000269|PubMed:15469449, ECO:0000269|PubMed:16010686, ECO:0000269|PubMed:16100712, ECO:0000269|PubMed:16705711, ECO:0000269|PubMed:16996541, ECO:0000269|PubMed:17185750, ECO:0000269|PubMed:17287450, ECO:0000269|PubMed:18306167, ECO:0000269|PubMed:18853459, ECO:0000269|PubMed:19084402, ECO:0000269|PubMed:9731526}. Note=The disease is caused by variants affecting the gene represented in this entry.; DISEASE: Miyoshi muscular dystrophy 1 (MMD1) [MIM:254130]: A late-onset muscular dystrophy involving the distal lower limb musculature. It is characterized by weakness that initially affects the gastrocnemius muscle during early adulthood. {ECO:0000269|PubMed:10196377, ECO:0000269|PubMed:11134403, ECO:0000269|PubMed:11468312, ECO:0000269|PubMed:11959863, ECO:0000269|PubMed:12796534, ECO:0000269|PubMed:15116377, ECO:0000269|PubMed:15469449, ECO:0000269|PubMed:15477515, ECO:0000269|PubMed:15515206, ECO:0000269|PubMed:16010686, ECO:0000269|PubMed:16100712, ECO:0000269|PubMed:17287450, ECO:0000269|PubMed:18306167, ECO:0000269|PubMed:18853459, ECO:0000269|PubMed:9731526, ECO:0000269|Ref.28}. Note=The disease is caused by variants affecting the gene represented in this entry.; DISEASE: Distal myopathy with anterior tibial onset (DMAT) [MIM:606768]: Onset of the disorder is between 14 and 28 years of age and the anterior tibial muscles are the first muscle group to be involved. Inheritance is autosomal recessive. {ECO:0000269|PubMed:11198284}. Note=The disease is caused by variants affecting the gene represented in this entry.	2080	TRUE	TRUE
415	Q96BY7	FALSE	2078	ATG2B_HUMAN	Autophagy-related protein 2 homolog B	ATG2B C14orf103	Evidence at protein level	5	reviewed	Homo sapiens (Human)	2078	autophagosome assembly [GO:0000045]; autophagy of mitochondrion [GO:0000422]; glycophagy [GO:0061723]; pexophagy [GO:0000425]; piecemeal microautophagy of the nucleus [GO:0034727]; reticulophagy [GO:0061709]	lipid transfer activity [GO:0120013]; phosphatidylinositol-3-phosphate binding [GO:0032266]; protein-membrane adaptor activity [GO:0043495]		2010-10-05		2078	TRUE	TRUE
416	E9PAV3	FALSE	2078	NACAM_HUMAN	Nascent polypeptide-associated complex subunit alpha, muscle-specific form (Alpha-NAC, muscle-specific form) (skNAC)	NACA	Evidence at protein level	4	reviewed	Homo sapiens (Human)	2078	protein targeting to membrane [GO:0006612]	DNA binding [GO:0003677]; unfolded protein binding [GO:0051082]		2011-04-05		2078	TRUE	TRUE
417	Q8WYB5	FALSE	2073	KAT6B_HUMAN	Histone acetyltransferase KAT6B (EC 2.3.1.48) (Histone acetyltransferase MOZ2) (MOZ, YBF2/SAS3, SAS2 and TIP60 protein 4) (MYST-4) (Monocytic leukemia zinc finger protein-related factor)	KAT6B KIAA0383 MORF MOZ2 MYST4	Evidence at protein level	5	reviewed	Homo sapiens (Human)	2073	negative regulation of DNA-templated transcription [GO:0045892]; nucleosome assembly [GO:0006334]; positive regulation of DNA-templated transcription [GO:0045893]; positive regulation of transcription by RNA polymerase II [GO:0045944]; regulation of developmental process [GO:0050793]; regulation of DNA-templated transcription [GO:0006355]; regulation of hemopoiesis [GO:1903706]; regulation of transcription by RNA polymerase II [GO:0006357]	chromatin binding [GO:0003682]; DNA binding [GO:0003677]; histone acetyltransferase activity [GO:0004402]; histone H3 acetyltransferase activity [GO:0010484]; histone H3K14 acetyltransferase activity [GO:0036408]; protein-containing complex binding [GO:0044877]; protein-lysine-acetyltransferase activity [GO:0061733]; transcription coactivator activity [GO:0003713]; transcription coregulator activity [GO:0003712]; zinc ion binding [GO:0008270]		2007-04-03	DISEASE: Note=A chromosomal aberration involving KAT6B may be a cause acute myeloid leukemias. Translocation t(10;16)(q22;p13) with CREBBP. {ECO:0000269|PubMed:11157802}.; DISEASE: Ohdo syndrome, SBBYS variant (SBBYSS) [MIM:603736]: A syndrome characterized by distinctive facial appearance with severe blepharophimosis, an immobile mask-like face, a bulbous nasal tip, and a small mouth with a thin upper lip. The condition presents in infancy with severe hypotonia and feeding problems. Associated skeletal problems include joint laxity, abnormally long thumbs and great toes, and dislocated or hypoplastic patellae. Structural cardiac defects are present in around 50% of cases, and dental anomalies, including small and pointed teeth, are common. Optic atrophy and conductive or sensorineural deafness are repeatedly reported. Many affected individuals have abnormalities of thyroid structure or function. SBBYSS is usually associated with severe intellectual disability, delayed motor milestones, and significantly impaired speech. {ECO:0000269|PubMed:22077973}. Note=The disease is caused by variants affecting the gene represented in this entry.; DISEASE: Genitopatellar syndrome (GTPTS) [MIM:606170]: A rare disorder consisting of microcephaly, severe psychomotor retardation, and characteristic coarse facial features, including broad nose and small or retracted chin, associated with congenital flexion contractures of the lower extremities, abnormal or missing patellae, and urogenital anomalies. {ECO:0000269|PubMed:22265014}. Note=The disease is caused by variants affecting the gene represented in this entry.	2073	TRUE	TRUE
418	Q5JSL3	FALSE	2073	DOC11_HUMAN	Dedicator of cytokinesis protein 11 (Activated Cdc42-associated guanine nucleotide exchange factor) (ACG) (Zizimin-2)	DOCK11 ZIZ2	Evidence at protein level	5	reviewed	Homo sapiens (Human)	2073	B cell homeostasis [GO:0001782]; marginal zone B cell differentiation [GO:0002315]; positive regulation of filopodium assembly [GO:0051491]; positive regulation of GTPase activity [GO:0043547]; regulation of Rho protein signal transduction [GO:0035023]; small GTPase-mediated signal transduction [GO:0007264]	guanyl-nucleotide exchange factor activity [GO:0005085]; small GTPase binding [GO:0031267]		2007-09-11	DISEASE: Autoinflammatory disease, multisystem, with immune dysregulation, X-linked (ADMIDX) [MIM:301109]: An X-linked recessive disorder apparent in infancy or early childhood, and characterized by immune dysregulation, variable cytopenias, and systemic or organ-specific autoinflammatory manifestations. Clinical features include systemic lupus erythematosus, panniculitis, inflammatory bowel disease, pulmonary disease, or arthritis associated with recurrent fever, leukocytosis, lymphoproliferation, and hepatosplenomegaly in the absence of an infectious agent. Death in childhood has been reported. {ECO:0000269|PubMed:36952639, ECO:0000269|PubMed:37342957}. Note=The disease is caused by variants affecting the gene represented in this entry.	2073	TRUE	TRUE
419	Q9P2D3	FALSE	2071	HTR5B_HUMAN	HEAT repeat-containing protein 5B	HEATR5B KIAA1414 p200 p200a	Evidence at protein level	5	reviewed	Homo sapiens (Human)	2071	endocytosis [GO:0006897]; protein localization [GO:0008104]; protein transport [GO:0015031]; retrograde transport, endosome to Golgi [GO:0042147]			2007-12-04		2071	TRUE	TRUE
420	O75970	FALSE	2070	MPDZ_HUMAN	Multiple PDZ domain protein (Multi-PDZ domain protein 1)	MPDZ MUPP1	Evidence at protein level	5	reviewed	Homo sapiens (Human)	2070	tight junction assembly [GO:0120192]			2011-01-11	DISEASE: Hydrocephalus, congenital, 2, with or without brain or eye anomalies (HYC2) [MIM:615219]: A form of congenital hydrocephalus, a disease characterized by onset in utero of enlarged ventricles due to accumulation of ventricular cerebrospinal fluid. HYC2 affected individuals have variable neurologic impairment. Some individuals have other brain abnormalities, including lissencephaly, thinning of the corpus callosum, and neuronal heterotopia. Most patients have delayed motor development and some have delayed intellectual development and/or seizures. Additional congenital features, including cardiac septal defects, iris coloboma, and non-specific dysmorphic features, may be observed. HYC2 inheritance is autosomal recessive. {ECO:0000269|PubMed:23240096, ECO:0000269|PubMed:28556411}. Note=The disease is caused by variants affecting the gene represented in this entry.	2070	TRUE	TRUE
421	Q9BZ29	FALSE	2069	DOCK9_HUMAN	Dedicator of cytokinesis protein 9 (Cdc42 guanine nucleotide exchange factor zizimin-1) (Zizimin-1)	DOCK9 KIAA1058 ZIZ1	Evidence at protein level	5	reviewed	Homo sapiens (Human)	2069	positive regulation of GTPase activity [GO:0043547]; regulation of Rho protein signal transduction [GO:0035023]; small GTPase-mediated signal transduction [GO:0007264]	cadherin binding [GO:0045296]; guanyl-nucleotide exchange factor activity [GO:0005085]		2002-10-19		2069	TRUE	TRUE
422	O00468	FALSE	2068	AGRIN_HUMAN	Agrin [Cleaved into: Agrin N-terminal 110 kDa subunit; Agrin C-terminal 110 kDa subunit; Agrin C-terminal 90 kDa fragment (C90); Agrin C-terminal 22 kDa fragment (C22)]	AGRN AGRIN	Evidence at protein level	5	reviewed	Homo sapiens (Human)	2068	clustering of voltage-gated sodium channels [GO:0045162]; G protein-coupled acetylcholine receptor signaling pathway [GO:0007213]; neuromuscular junction development [GO:0007528]; positive regulation of filopodium assembly [GO:0051491]; positive regulation of GTPase activity [GO:0043547]; positive regulation of synaptic assembly at neuromuscular junction [GO:0045887]; positive regulation of transcription by RNA polymerase II [GO:0045944]; receptor clustering [GO:0043113]; signal transduction [GO:0007165]; synapse organization [GO:0050808]	calcium ion binding [GO:0005509]; chondroitin sulfate binding [GO:0035374]; dystroglycan binding [GO:0002162]; heparan sulfate proteoglycan binding [GO:0043395]; laminin binding [GO:0043236]; sialic acid binding [GO:0033691]; structural constituent of cytoskeleton [GO:0005200]		2018-09-12	DISEASE: Myasthenic syndrome, congenital, 8 (CMS8) [MIM:615120]: A form of congenital myasthenic syndrome, a group of disorders characterized by failure of neuromuscular transmission, including pre-synaptic, synaptic, and post-synaptic disorders that are not of autoimmune origin. Clinical features are easy fatigability and muscle weakness. CMS8 is an autosomal recessive disease characterized by prominent defects of both the pre- and postsynaptic regions. Affected individuals have onset of muscle weakness in early childhood; the severity of the weakness and muscles affected is variable. {ECO:0000269|PubMed:19631309, ECO:0000269|PubMed:22205389, ECO:0000269|PubMed:24951643}. Note=The disease is caused by variants affecting the gene represented in this entry.	2068	TRUE	TRUE
423	Q8IVV2	FALSE	2067	LOXH1_HUMAN	Lipoxygenase homology domain-containing protein 1	LOXHD1	Evidence at transcript level	4	reviewed	Homo sapiens (Human)	2067	sensory perception of sound [GO:0007605]			2018-09-12	DISEASE: Deafness, autosomal recessive, 77 (DFNB77) [MIM:613079]: A form of non-syndromic deafness characterized by preserved low-frequency hearing, and a trend toward mild to moderate mid-frequency and high-frequency hearing loss during childhood and adolescence. Hearing loss progresses to become moderate to severe at mid and high frequencies during adulthood. {ECO:0000269|PubMed:19732867}. Note=The disease is caused by variants affecting the gene represented in this entry.	2067	TRUE	TRUE
424	Q96PE2	FALSE	2063	ARHGH_HUMAN	Rho guanine nucleotide exchange factor 17 (164 kDa Rho-specific guanine-nucleotide exchange factor) (p164-RhoGEF) (p164RhoGEF) (Tumor endothelial marker 4)	ARHGEF17 KIAA0337 TEM4	Evidence at protein level	5	reviewed	Homo sapiens (Human)	2063	actin cytoskeleton organization [GO:0030036]; regulation of small GTPase mediated signal transduction [GO:0051056]	guanyl-nucleotide exchange factor activity [GO:0005085]		2001-12-01		2063	TRUE	TRUE
425	Q14686	FALSE	2063	NCOA6_HUMAN	Nuclear receptor coactivator 6 (Activating signal cointegrator 2) (ASC-2) (Amplified in breast cancer protein 3) (Cancer-amplified transcriptional coactivator ASC-2) (Nuclear receptor coactivator RAP250) (NRC RAP250) (Nuclear receptor-activating protein, 250 kDa) (Peroxisome proliferator-activated receptor-interacting protein) (PPAR-interacting protein) (PRIP) (Thyroid hormone receptor-binding protein)	NCOA6 AIB3 KIAA0181 RAP250 TRBP	Evidence at protein level	5	reviewed	Homo sapiens (Human)	2063	brain development [GO:0007420]; DNA damage response [GO:0006974]; DNA-templated transcription initiation [GO:0006352]; heart development [GO:0007507]; myeloid cell differentiation [GO:0030099]; positive regulation of DNA-templated transcription [GO:0045893]; positive regulation of transcription by RNA polymerase II [GO:0045944]; response to hormone [GO:0009725]	chromatin binding [GO:0003682]; enzyme binding [GO:0019899]; nuclear estrogen receptor binding [GO:0030331]; nuclear retinoid X receptor binding [GO:0046965]; nuclear thyroid hormone receptor binding [GO:0046966]; transcription coactivator activity [GO:0003713]		2006-10-17		2063	TRUE	TRUE
426	Q6UB98	FALSE	2062	ANR12_HUMAN	Ankyrin repeat domain-containing protein 12 (Ankyrin repeat-containing cofactor 2) (GAC-1 protein)	ANKRD12 ANCO2 KIAA0874	Evidence at protein level	5	reviewed	Homo sapiens (Human)	2062				2007-10-23		2062	TRUE	TRUE
427	A0A494C071	FALSE	2061	PWWP4_HUMAN	Putative PWWP domain-containing DNA repair factor 4	PWWP4	Uncertain	2	reviewed	Homo sapiens (Human)	2061				2019-06-05		2061	TRUE	TRUE
428	Q9NZM1	FALSE	2061	MYOF_HUMAN	Myoferlin (Fer-1-like protein 3)	MYOF FER1L3 KIAA1207	Evidence at protein level	5	reviewed	Homo sapiens (Human)	2061	blood circulation [GO:0008015]; muscle contraction [GO:0006936]; plasma membrane repair [GO:0001778]; regulation of neurotransmitter secretion [GO:0046928]	calcium ion binding [GO:0005509]; phospholipid binding [GO:0005543]		2000-10-01	DISEASE: Angioedema, hereditary, 7 (HAE7) [MIM:619366]: A form of angioedema, a disorder characterized by episodic local swelling involving subcutaneous or submucous tissue of the upper respiratory and gastrointestinal tracts, face, extremities, and genitalia. HAE7 is an autosomal dominant form characterized by onset of recurrent swelling of the face, lips, and oral mucosa in the second decade. {ECO:0000269|PubMed:32542751}. Note=The disease may be caused by variants affecting the gene represented in this entry.	2061	TRUE	TRUE
429	Q9HD67	FALSE	2058	MYO10_HUMAN	Unconventional myosin-X (Unconventional myosin-10)	MYO10 KIAA0799	Evidence at protein level	5	reviewed	Homo sapiens (Human)	2058	cytoskeleton-dependent intracellular transport [GO:0030705]; positive regulation of cell-cell adhesion [GO:0022409]; regulation of cell shape [GO:0008360]; regulation of filopodium assembly [GO:0051489]; signal transduction [GO:0007165]	actin filament binding [GO:0051015]; ATP binding [GO:0005524]; calmodulin binding [GO:0005516]; microfilament motor activity [GO:0000146]; phosphatidylinositol-3,4,5-trisphosphate binding [GO:0005547]; plus-end directed microfilament motor activity [GO:0060002]; spectrin binding [GO:0030507]		2008-09-02		2058	TRUE	TRUE
430	A0AVI2	FALSE	2057	FR1L5_HUMAN	Fer-1-like protein 5	FER1L5	Evidence at protein level	3	reviewed	Homo sapiens (Human)	2057	regulation of neurotransmitter secretion [GO:0046928]	calcium ion binding [GO:0005509]		2017-09-27		2057	TRUE	TRUE
431	Q92614	FALSE	2054	MY18A_HUMAN	Unconventional myosin-XVIIIa (Molecule associated with JAK3 N-terminus) (MAJN) (Myosin containing a PDZ domain) (Surfactant protein receptor SP-R210) (SP-R210)	MYO18A CD245 KIAA0216 MYSPDZ TIAF1	Evidence at protein level	5	reviewed	Homo sapiens (Human)	2054	actomyosin structure organization [GO:0031032]; asymmetric Golgi ribbon formation [GO:0090164]; cell migration [GO:0016477]; DNA metabolic process [GO:0006259]; Golgi organization [GO:0007030]; Golgi ribbon formation [GO:0090161]; Golgi vesicle budding [GO:0048194]; negative regulation of apoptotic process [GO:0043066]; positive regulation of opsonization [GO:1903028]; positive regulation of protein secretion [GO:0050714]; regulation of macrophage activation [GO:0043030]	actin filament binding [GO:0051015]; ADP binding [GO:0043531]; ATP binding [GO:0005524]; ATP-dependent activity, acting on DNA [GO:0008094]; DNA binding [GO:0003677]; RNA binding [GO:0003723]		2003-07-25		2054	TRUE	TRUE
432	Q8TD84	FALSE	2053	DSCL1_HUMAN	Cell adhesion molecule DSCAML1 (Down syndrome cell adhesion molecule 2) (Down syndrome cell adhesion molecule-like protein 1)	DSCAML1 DSCAM2 KIAA1132	Evidence at protein level	5	reviewed	Homo sapiens (Human)	2053	axon guidance [GO:0007411]; axonogenesis [GO:0007409]; brain development [GO:0007420]; cell fate determination [GO:0001709]; central nervous system development [GO:0007417]; dendrite self-avoidance [GO:0070593]; dorsal/ventral pattern formation [GO:0009953]; embryonic skeletal system morphogenesis [GO:0048704]; homophilic cell adhesion via plasma membrane adhesion molecules [GO:0007156]	cell-cell adhesion mediator activity [GO:0098632]; protein homodimerization activity [GO:0042803]		2005-08-16		2053	TRUE	TRUE
433	Q8IYD8	FALSE	2048	FANCM_HUMAN	Fanconi anemia group M protein (Protein FACM) (EC 3.6.4.13) (ATP-dependent RNA helicase FANCM) (Fanconi anemia-associated polypeptide of 250 kDa) (FAAP250) (Protein Hef ortholog)	FANCM KIAA1596	Evidence at protein level	5	reviewed	Homo sapiens (Human)	2048	double-strand break repair via synthesis-dependent strand annealing [GO:0045003]; interstrand cross-link repair [GO:0036297]; positive regulation of protein monoubiquitination [GO:1902527]; replication fork processing [GO:0031297]; resolution of meiotic recombination intermediates [GO:0000712]	3'-5' DNA helicase activity [GO:0043138]; ATP binding [GO:0005524]; ATP hydrolysis activity [GO:0016887]; chromatin binding [GO:0003682]; four-way junction DNA binding [GO:0000400]; four-way junction helicase activity [GO:0009378]; nuclease activity [GO:0004518]; RNA helicase activity [GO:0003724]		2005-10-25	DISEASE: Spermatogenic failure 28 (SPGF28) [MIM:618086]: An autosomal recessive infertility disorder caused by spermatogenesis defects that result in oligoasthenospermia or non-obstructive azoospermia. {ECO:0000269|PubMed:29895858, ECO:0000269|PubMed:30075111}. Note=The disease is caused by variants affecting the gene represented in this entry.; DISEASE: Premature ovarian failure 15 (POF15) [MIM:618096]: An ovarian disorder defined as the cessation of ovarian function under the age of 40 years. It is characterized by oligomenorrhea or amenorrhea, in the presence of elevated levels of serum gonadotropins and low estradiol. {ECO:0000269|PubMed:29231814}. Note=The disease is caused by variants affecting the gene represented in this entry.	2048	TRUE	TRUE
434	Q96HP0	FALSE	2047	DOCK6_HUMAN	Dedicator of cytokinesis protein 6	DOCK6 KIAA1395	Evidence at protein level	5	reviewed	Homo sapiens (Human)	2047	regulation of Rho protein signal transduction [GO:0035023]; small GTPase-mediated signal transduction [GO:0007264]	guanyl-nucleotide exchange factor activity [GO:0005085]		2010-05-18	DISEASE: Adams-Oliver syndrome 2 (AOS2) [MIM:614219]: A disorder characterized by the congenital absence of skin (aplasia cutis congenita) in combination with transverse limb defects. Aplasia cutis congenita can be located anywhere on the body, but in the vast majority of the cases, it is present on the posterior parietal region where it is often associated with an underlying defect of the parietal bones. Limb abnormalities are typically limb truncation defects affecting the distal phalanges or entire digits (true ectrodactyly). Only rarely, metatarsals/metacarpals or more proximal limb structures are also affected. Apart from transverse limb defects, syndactyly, most commonly of second and third toes, can also be observed. The clinical features are highly variable and can also include cardiovascular malformations, brain abnormalities and vascular defects such as cutis marmorata and dilated scalp veins. {ECO:0000269|PubMed:21820096}. Note=The disease is caused by variants affecting the gene represented in this entry.	2047	TRUE	TRUE
435	Q86XA9	FALSE	2040	HTR5A_HUMAN	HEAT repeat-containing protein 5A	HEATR5A C14orf125 KIAA1316	Evidence at protein level	3	reviewed	Homo sapiens (Human)	2040	endocytosis [GO:0006897]; protein localization [GO:0008104]; retrograde transport, endosome to Golgi [GO:0042147]			2007-12-04		2040	TRUE	TRUE
436	P08519	TRUE	4548	APOA_HUMAN	Apolipoprotein(a) (Apo(a)) (Lp(a)) (EC 3.4.21.-)	LPA	Evidence at protein level	5	reviewed	Homo sapiens (Human)	2040	blood circulation [GO:0008015]; lipid metabolic process [GO:0006629]; lipid transport [GO:0006869]; proteolysis [GO:0006508]	apolipoprotein binding [GO:0034185]; endopeptidase inhibitor activity [GO:0004866]; fibronectin binding [GO:0001968]; heparin binding [GO:0008201]; serine-type endopeptidase activity [GO:0004252]		2022-02-23		2040	FALSE	FALSE
437	P17927	FALSE	2039	CR1_HUMAN	Complement receptor type 1 (C3b/C4b receptor) (CD antigen CD35)	CR1 C3BR	Evidence at protein level	5	reviewed	Homo sapiens (Human)	2039	ATP export [GO:1904669]; complement activation, alternative pathway [GO:0006957]; complement activation, classical pathway [GO:0006958]; complement receptor mediated signaling pathway [GO:0002430]; immune complex clearance by erythrocytes [GO:0002435]; negative regulation of activation of membrane attack complex [GO:0001971]; negative regulation of complement activation [GO:0045916]; negative regulation of complement activation, alternative pathway [GO:0045957]; negative regulation of complement activation, classical pathway [GO:0045959]; negative regulation of complement-dependent cytotoxicity [GO:1903660]; negative regulation of immunoglobulin production [GO:0002638]; negative regulation of interleukin-2 production [GO:0032703]; negative regulation of plasma cell differentiation [GO:1900099]; negative regulation of serine-type endopeptidase activity [GO:1900004]; negative regulation of T cell proliferation [GO:0042130]; negative regulation of type II interferon production [GO:0032689]; plasma membrane organization [GO:0007009]; positive regulation of activation of membrane attack complex [GO:0001970]; positive regulation of cell population proliferation [GO:0008284]; positive regulation of regulatory T cell differentiation [GO:0045591]; positive regulation of serine-type endopeptidase activity [GO:1900005]; T cell mediated immunity [GO:0002456]	complement component C3b binding [GO:0001851]; complement component C3b receptor activity [GO:0004877]; complement component C4b binding [GO:0001855]; complement component C4b receptor activity [GO:0001861]; virus receptor activity [GO:0001618]		2010-03-02		2039	TRUE	TRUE
438	Q92576	FALSE	2039	PHF3_HUMAN	PHD finger protein 3	PHF3 KIAA0244	Evidence at protein level	3	reviewed	Homo sapiens (Human)	2039	DNA-templated transcription [GO:0006351]; regulation of transcription by RNA polymerase II [GO:0006357]	zinc ion binding [GO:0008270]		2003-08-15		2039	TRUE	TRUE
439	Q9ULL5	FALSE	2036	PRR12_HUMAN	Proline-rich protein 12	PRR12 KIAA1205	Evidence at protein level	4	reviewed	Homo sapiens (Human)	2036				2019-02-13	DISEASE: Neuroocular syndrome 1 (NOC1) [MIM:619539]: An autosomal dominant form of neuroocular syndrome, a group of disorders characterized by developmental delay, impaired intellectual development and ocular anomalies as primary findings. Variable eye abnormalities include anophthalmia, microphthalmia, and coloboma. Other common features include congenital heart and kidney defects, hypotonia, failure to thrive, and microcephaly. {ECO:0000269|PubMed:29556724, ECO:0000269|PubMed:33314030, ECO:0000269|PubMed:33824499}. Note=The disease is caused by variants affecting the gene represented in this entry.	2036	TRUE	TRUE
440	Q6GYQ0	FALSE	2036	RGPA1_HUMAN	Ral GTPase-activating protein subunit alpha-1 (GAP-related-interacting partner to E12) (GRIPE) (GTPase-activating Rap/Ran-GAP domain-like 1) (Tuberin-like protein 1) (p240)	RALGAPA1 GARNL1 KIAA0884 TULIP1	Evidence at protein level	5	reviewed	Homo sapiens (Human)	2036	activation of GTPase activity [GO:0090630]; regulation of small GTPase mediated signal transduction [GO:0051056]	GTPase activator activity [GO:0005096]; protein heterodimerization activity [GO:0046982]		2004-07-19	DISEASE: Neurodevelopmental disorder with hypotonia, neonatal respiratory insufficiency, and thermodysregulation (NEDHRIT) [MIM:618797]: An autosomal recessive disorder characterized by profound neurodevelopmental disability, muscular hypotonia, feeding abnormalities, recurrent fever episodes, infantile spasms, and moderate dysmorphic facial features. Brain imaging shows thin corpus or dysplastic corpus callosum, and additional unspecific abnormalities including gray matter heterotopias, ectopic posterior pituitary, signal abnormalities in basal ganglia, and stratum subependymale. {ECO:0000269|PubMed:32004447}. Note=The disease is caused by variants affecting the gene represented in this entry.	2036	TRUE	TRUE
441	P51610	FALSE	2035	HCFC1_HUMAN	Host cell factor 1 (HCF) (HCF-1) (C1 factor) (CFF) (VCAF) (VP16 accessory protein) [Cleaved into: HCF N-terminal chain 1; HCF N-terminal chain 2; HCF N-terminal chain 3; HCF N-terminal chain 4; HCF N-terminal chain 5; HCF N-terminal chain 6; HCF C-terminal chain 1; HCF C-terminal chain 2; HCF C-terminal chain 3; HCF C-terminal chain 4; HCF C-terminal chain 5; HCF C-terminal chain 6]	HCFC1 HCF1 HFC1	Evidence at protein level	5	reviewed	Homo sapiens (Human)	2035	blastocyst hatching [GO:0001835]; chromatin remodeling [GO:0006338]; negative regulation of transcription by RNA polymerase II [GO:0000122]; positive regulation of cell cycle [GO:0045787]; positive regulation of DNA-templated transcription [GO:0045893]; positive regulation of gene expression [GO:0010628]; positive regulation of transcription by RNA polymerase II [GO:0045944]; protein stabilization [GO:0050821]; regulation of DNA-templated transcription [GO:0006355]; regulation of protein-containing complex assembly [GO:0043254]; release from viral latency [GO:0019046]	cadherin binding [GO:0045296]; chromatin binding [GO:0003682]; chromatin DNA binding [GO:0031490]; DNA-binding transcription factor binding [GO:0140297]; identical protein binding [GO:0042802]; protein-macromolecule adaptor activity [GO:0030674]; RNA polymerase II cis-regulatory region sequence-specific DNA binding [GO:0000978]; transcription coactivator activity [GO:0003713]		2007-11-13	DISEASE: Methylmalonic aciduria and homocystinuria, cblX type (MAHCX) [MIM:309541]: An X-linked recessive metabolic disorder characterized by severely delayed psychomotor development apparent in infancy, failure to thrive, impaired intellectual development, and intractable epilepsy. Additional features may include microcephaly and choreoathetosis. {ECO:0000269|PubMed:23000143}. Note=The disease is caused by variants affecting the gene represented in this entry.	2035	TRUE	TRUE
442	Q9H6A9	FALSE	2034	PCX3_HUMAN	Pecanex-like protein 3 (Pecanex homolog protein 3)	PCNX3 PCNXL3	Evidence at protein level	4	reviewed	Homo sapiens (Human)	2034				2008-04-29		2034	TRUE	TRUE
443	Q92817	FALSE	2033	EVPL_HUMAN	Envoplakin (210 kDa cornified envelope precursor protein) (210 kDa paraneoplastic pemphigus antigen) (p210)	EVPL	Evidence at protein level	5	reviewed	Homo sapiens (Human)	2033	epidermis development [GO:0008544]; intermediate filament cytoskeleton organization [GO:0045104]; keratinization [GO:0031424]; keratinocyte differentiation [GO:0030216]; peptide cross-linking [GO:0018149]; regulation of antibacterial peptide production [GO:0002786]; wound healing [GO:0042060]	cadherin binding [GO:0045296]; structural molecule activity [GO:0005198]		2010-05-18		2033	TRUE	TRUE
444	Q14008	FALSE	2032	CKAP5_HUMAN	Cytoskeleton-associated protein 5 (Colonic and hepatic tumor overexpressed gene protein) (Ch-TOG)	CKAP5 KIAA0097	Evidence at protein level	5	reviewed	Homo sapiens (Human)	2032	cell division [GO:0051301]; centrosome cycle [GO:0007098]; centrosome duplication [GO:0051298]; establishment or maintenance of microtubule cytoskeleton polarity [GO:0030951]; microtubule depolymerization [GO:0007019]; microtubule polymerization [GO:0046785]; mitotic spindle organization [GO:0007052]; positive regulation of microtubule nucleation [GO:0090063]; RNA transport [GO:0050658]; spindle organization [GO:0007051]	cadherin binding [GO:0045296]; microtubule binding [GO:0008017]; microtubule plus end polymerase [GO:0061863]; microtubule plus-end binding [GO:0051010]; ribonucleoprotein complex binding [GO:0043021]		2008-11-04		2032	TRUE	TRUE
445	Q8IZD9	FALSE	2030	DOCK3_HUMAN	Dedicator of cytokinesis protein 3 (Modifier of cell adhesion) (Presenilin-binding protein) (PBP)	DOCK3 KIAA0299 MOCA	Evidence at protein level	5	reviewed	Homo sapiens (Human)	2030	neurotrophin TRK receptor signaling pathway [GO:0048011]; regulation of small GTPase mediated signal transduction [GO:0051056]; small GTPase-mediated signal transduction [GO:0007264]	GTPase activator activity [GO:0005096]; guanyl-nucleotide exchange factor activity [GO:0005085]; SH3 domain binding [GO:0017124]; small GTPase binding [GO:0031267]		2003-03-01	DISEASE: Note=A chromosomal aberration involving DOCK3 has been found in a family with early-onset behavioral/developmental disorder with features of attention deficit-hyperactivity disorder and intellectual disability. Inversion inv(3)(p14:q21). The inversion disrupts DOCK3 and SLC9A9. {ECO:0000269|PubMed:14569117}.; DISEASE: Neurodevelopmental disorder with impaired intellectual development, hypotonia, and ataxia (NEDIDHA) [MIM:618292]: An autosomal recessive disease characterized by global developmental delay, hypotonia, ataxic gait, hyporeflexia, poor or absent speech, and variable and mild dysmorphic features. {ECO:0000269|PubMed:28195318, ECO:0000269|PubMed:29130632, ECO:0000269|PubMed:30976111}. Note=The disease is caused by variants affecting the gene represented in this entry.	2030	TRUE	TRUE
446	Q9P219	FALSE	2028	DAPLE_HUMAN	Protein Daple (Coiled-coil domain-containing protein 88C) (Dvl-associating protein with a high frequency of leucine residues) (hDaple) (Hook-related protein 2) (HkRP2)	CCDC88C DAPLE KIAA1509	Evidence at protein level	5	reviewed	Homo sapiens (Human)	2028	apical constriction [GO:0003383]; cilium organization [GO:0044782]; cytoplasmic microtubule organization [GO:0031122]; cytoskeleton-dependent intracellular transport [GO:0030705]; microtubule bundle formation [GO:0001578]; mucociliary clearance [GO:0120197]; negative regulation of canonical Wnt signaling pathway [GO:0090090]; negative regulation of microtubule depolymerization [GO:0007026]; non-canonical Wnt signaling pathway [GO:0035567]; positive regulation of JNK cascade [GO:0046330]; protein destabilization [GO:0031648]; respiratory basal cell differentiation [GO:1902691]; small GTPase-mediated signal transduction [GO:0007264]; Wnt signaling pathway, planar cell polarity pathway [GO:0060071]	dynein light intermediate chain binding [GO:0051959]; frizzled binding [GO:0005109]; G-protein alpha-subunit binding [GO:0001965]; guanyl-nucleotide exchange factor activity [GO:0005085]; identical protein binding [GO:0042802]; microtubule binding [GO:0008017]; PDZ domain binding [GO:0030165]; protein dimerization activity [GO:0046983]		2010-10-05	DISEASE: Hydrocephalus, congenital, 1 (HYC1) [MIM:236600]: A form of congenital hydrocephalus, a disease characterized by onset in utero of enlarged ventricles due to accumulation of ventricular cerebrospinal fluid. Affected individuals may have neurologic impairment. HYC1 inheritance is autosomal recessive. {ECO:0000269|PubMed:21031079, ECO:0000269|PubMed:23042809}. Note=The disease is caused by variants affecting the gene represented in this entry.; DISEASE: Spinocerebellar ataxia 40 (SCA40) [MIM:616053]: A form of spinocerebellar ataxia, a clinically and genetically heterogeneous group of cerebellar disorders. Patients show progressive incoordination of gait and often poor coordination of hands, speech and eye movements, due to degeneration of the cerebellum with variable involvement of the brainstem and spinal cord. SCA40 is an autosomal dominant, slowly progressive form. Brain MRI shows pontocerebellar atrophy along with a global reduction in brain volume. {ECO:0000269|PubMed:25062847}. Note=The disease is caused by variants affecting the gene represented in this entry.	2028	TRUE	TRUE
447	O14578	FALSE	2027	CTRO_HUMAN	Citron Rho-interacting kinase (CRIK) (EC 2.7.11.1) (Serine/threonine-protein kinase 21)	CIT CRIK KIAA0949 STK21	Evidence at protein level	5	reviewed	Homo sapiens (Human)	2027	generation of neurons [GO:0048699]; mitotic cell cycle [GO:0000278]; mitotic cytokinesis [GO:0000281]; negative regulation of hippo signaling [GO:0035331]; neuron apoptotic process [GO:0051402]; positive regulation of cytokinesis [GO:0032467]; regulation of actin cytoskeleton organization [GO:0032956]	ATP binding [GO:0005524]; PDZ domain binding [GO:0030165]; protein kinase binding [GO:0019901]; protein serine kinase activity [GO:0106310]; protein serine/threonine kinase activity [GO:0004674]; protein serine/threonine kinase inhibitor activity [GO:0030291]; scaffold protein binding [GO:0097110]; SH3 domain binding [GO:0017124]; transcription coactivator binding [GO:0001223]; zinc ion binding [GO:0008270]		2005-01-04	DISEASE: Microcephaly 17, primary, autosomal recessive (MCPH17) [MIM:617090]: A form of microcephaly, a disease defined as a head circumference more than 3 standard deviations below the age, sex and ethnically matched mean. Brain weight is markedly reduced and the cerebral cortex is disproportionately small. MCPH17 is a severe form characterized by lissencephaly, enlarged ventricles, agenesis of the corpus callosum, cerebellar hypoplasia, and brainstem hypoplasia. Patients manifest delayed psychomotor development, intellectual disability, spasticity, axial hypotonia, and dysmorphic features. {ECO:0000269|PubMed:27453578, ECO:0000269|PubMed:27453579, ECO:0000269|PubMed:27503289, ECO:0000269|PubMed:27519304}. Note=The disease is caused by variants affecting the gene represented in this entry.	2027	TRUE	TRUE
448	P53804	FALSE	2025	TTC3_HUMAN	E3 ubiquitin-protein ligase TTC3 (EC 2.3.2.27) (Protein DCRR1) (RING finger protein 105) (RING-type E3 ubiquitin transferase TTC3) (TPR repeat protein D) (Tetratricopeptide repeat protein 3) (TPR repeat protein 3)	TTC3 DCRR1 RNF105 TPRD	Evidence at protein level	5	reviewed	Homo sapiens (Human)	2025	protein K48-linked ubiquitination [GO:0070936]; ubiquitin-dependent protein catabolic process [GO:0006511]	ubiquitin-protein transferase activity [GO:0004842]; zinc ion binding [GO:0008270]		2010-11-30		2025	TRUE	TRUE
449	Q15154	FALSE	2024	PCM1_HUMAN	Pericentriolar material 1 protein (PCM-1) (hPCM-1)	PCM1	Evidence at protein level	5	reviewed	Homo sapiens (Human)	2024	centrosome cycle [GO:0007098]; cilium assembly [GO:0060271]; cytoplasmic microtubule organization [GO:0031122]; interkinetic nuclear migration [GO:0022027]; intraciliary transport involved in cilium assembly [GO:0035735]; microtubule anchoring [GO:0034453]; microtubule anchoring at centrosome [GO:0034454]; negative regulation of neurogenesis [GO:0050768]; neuron migration [GO:0001764]; neuronal stem cell population maintenance [GO:0097150]; non-motile cilium assembly [GO:1905515]; positive regulation of intracellular protein transport [GO:0090316]; protein localization to centrosome [GO:0071539]; protein-containing complex localization to centriolar satellite [GO:0140706]; regulation of protein complex stability [GO:0061635]; social behavior [GO:0035176]	identical protein binding [GO:0042802]; molecular adaptor activity [GO:0060090]		2024-01-24	DISEASE: Note=A chromosomal aberration involving PCM1 is found in papillary thyroid carcinomas (PTCs) (PubMed:10980597). Translocation t(8;10)(p21.3;q11.2) with RET links the protein kinase domain of RET to the major portion of PCM1 (PubMed:10980597). {ECO:0000269|PubMed:10980597}.; DISEASE: Note=A chromosomal aberration involving PCM1 is found in a variety of hematological malignancies including atypical chronic myeloid leukemia (atypical CML) and T-cell lymphoma (PubMed:15805263, PubMed:16034466, PubMed:16091753, PubMed:16424865, PubMed:16769584). Translocation t(8;9)(p22;p24) with JAK2 links the protein kinase domain of JAK2 to the major portion of PCM1 (PubMed:15805263, PubMed:16034466, PubMed:16091753, PubMed:16424865, PubMed:16769584). {ECO:0000269|PubMed:15805263, ECO:0000269|PubMed:16034466, ECO:0000269|PubMed:16091753, ECO:0000269|PubMed:16424865, ECO:0000269|PubMed:16769584}.	2024	FALSE	TRUE
450	Q9BX84	FALSE	2022	TRPM6_HUMAN	Transient receptor potential cation channel subfamily M member 6 (EC 2.7.11.1) (Channel kinase 2) (Melastatin-related TRP cation channel 6) [Cleaved into: TRPM6 kinase, cleaved form]	TRPM6 CHAK2	Evidence at protein level	5	reviewed	Homo sapiens (Human)	2022	calcium ion transmembrane transport [GO:0070588]; magnesium ion transmembrane transport [GO:1903830]; metal ion transport [GO:0030001]; monoatomic cation transmembrane transport [GO:0098655]; protein tetramerization [GO:0051262]; response to toxic substance [GO:0009636]	ATP binding [GO:0005524]; calcium channel activity [GO:0005262]; calcium ion transmembrane transporter activity [GO:0015085]; magnesium ion transmembrane transporter activity [GO:0015095]; metal ion binding [GO:0046872]; monoatomic cation channel activity [GO:0005261]; protein serine kinase activity [GO:0106310]; protein serine/threonine kinase activity [GO:0004674]		2002-06-01	DISEASE: Hypomagnesemia 1 (HOMG1) [MIM:602014]: A disorder due to a primary defect in intestinal magnesium absorption. It is characterized by low levels of serum magnesium alongside with a normal renal magnesium secretion, secondary hypocalcemia and calcinocis. Affected individuals show neurologic symptoms of hypomagnesemic hypocalcemia, including seizures and muscle spasms, during infancy. Hypocalcemia is secondary to parathyroid failure resulting from magnesium deficiency. Untreated, the disorder may be fatal or may result in neurological damage. {ECO:0000269|PubMed:12032568, ECO:0000269|PubMed:14976260, ECO:0000269|PubMed:16636202, ECO:0000269|PubMed:17197439, ECO:0000269|PubMed:23942199}. Note=The disease is caused by variants affecting the gene represented in this entry.	2022	TRUE	TRUE
451	Q5TZA2	FALSE	2017	CROCC_HUMAN	Rootletin (Ciliary rootlet coiled-coil protein)	CROCC KIAA0445	Evidence at protein level	5	reviewed	Homo sapiens (Human)	2017	cellular homeostasis [GO:0019725]; centriole-centriole cohesion [GO:0010457]; centrosome cycle [GO:0007098]; ciliary basal body organization [GO:0032053]; epithelial structure maintenance [GO:0010669]; establishment of localization in cell [GO:0051649]; establishment of organelle localization [GO:0051656]; photoreceptor cell maintenance [GO:0045494]; positive regulation of cilium assembly [GO:0045724]; positive regulation of protein localization to cilium [GO:1903566]; protein localization [GO:0008104]; protein localization to organelle [GO:0033365]	actin binding [GO:0003779]; kinesin binding [GO:0019894]; structural constituent of cytoskeleton [GO:0005200]; structural molecule activity [GO:0005198]		2022-02-23		2017	FALSE	TRUE
452	Q14524	FALSE	2016	SCN5A_HUMAN	Sodium channel protein type 5 subunit alpha (Sodium channel protein cardiac muscle subunit alpha) (Sodium channel protein type V subunit alpha) (Voltage-gated sodium channel subunit alpha Nav1.5) (hH1)	SCN5A	Evidence at protein level	5	reviewed	Homo sapiens (Human)	2016	atrial cardiac muscle cell action potential [GO:0086014]; AV node cell action potential [GO:0086016]; AV node cell to bundle of His cell communication [GO:0086067]; brainstem development [GO:0003360]; bundle of His cell action potential [GO:0086043]; cardiac conduction system development [GO:0003161]; cardiac muscle cell action potential involved in contraction [GO:0086002]; cardiac muscle contraction [GO:0060048]; cardiac ventricle development [GO:0003231]; cellular response to calcium ion [GO:0071277]; cerebellum development [GO:0021549]; membrane depolarization [GO:0051899]; membrane depolarization during action potential [GO:0086010]; membrane depolarization during atrial cardiac muscle cell action potential [GO:0098912]; membrane depolarization during AV node cell action potential [GO:0086045]; membrane depolarization during bundle of His cell action potential [GO:0086048]; membrane depolarization during cardiac muscle cell action potential [GO:0086012]; membrane depolarization during Purkinje myocyte cell action potential [GO:0086047]; membrane depolarization during SA node cell action potential [GO:0086046]; odontogenesis of dentin-containing tooth [GO:0042475]; positive regulation of action potential [GO:0045760]; positive regulation of epithelial cell proliferation [GO:0050679]; positive regulation of sodium ion transport [GO:0010765]; regulation of atrial cardiac muscle cell membrane depolarization [GO:0060371]; regulation of atrial cardiac muscle cell membrane repolarization [GO:0060372]; regulation of cardiac muscle cell contraction [GO:0086004]; regulation of heart rate [GO:0002027]; regulation of heart rate by cardiac conduction [GO:0086091]; regulation of sodium ion transmembrane transport [GO:1902305]; regulation of ventricular cardiac muscle cell membrane depolarization [GO:0060373]; regulation of ventricular cardiac muscle cell membrane repolarization [GO:0060307]; response to denervation involved in regulation of muscle adaptation [GO:0014894]; SA node cell action potential [GO:0086015]; sodium ion transmembrane transport [GO:0035725]; sodium ion transport [GO:0006814]; telencephalon development [GO:0021537]; ventricular cardiac muscle cell action potential [GO:0086005]	ankyrin binding [GO:0030506]; calmodulin binding [GO:0005516]; enzyme binding [GO:0019899]; fibroblast growth factor binding [GO:0017134]; nitric-oxide synthase binding [GO:0050998]; protein domain specific binding [GO:0019904]; protein kinase binding [GO:0019901]; scaffold protein binding [GO:0097110]; transmembrane transporter binding [GO:0044325]; ubiquitin protein ligase binding [GO:0031625]; voltage-gated sodium channel activity [GO:0005248]; voltage-gated sodium channel activity involved in AV node cell action potential [GO:0086060]; voltage-gated sodium channel activity involved in bundle of His cell action potential [GO:0086061]; voltage-gated sodium channel activity involved in cardiac muscle cell action potential [GO:0086006]; voltage-gated sodium channel activity involved in Purkinje myocyte action potential [GO:0086062]; voltage-gated sodium channel activity involved in SA node cell action potential [GO:0086063]		2008-11-25	DISEASE: Progressive familial heart block 1A (PFHB1A) [MIM:113900]: A cardiac bundle branch disorder characterized by progressive alteration of cardiac conduction through the His-Purkinje system, with a pattern of a right bundle-branch block and/or left anterior hemiblock occurring individually or together. It leads to complete atrio-ventricular block causing syncope and sudden death. {ECO:0000269|PubMed:11234013, ECO:0000269|PubMed:11804990, ECO:0000269|PubMed:12569159, ECO:0000269|PubMed:12574143, ECO:0000269|PubMed:19251209, ECO:0000269|PubMed:23420830}. Note=The disease is caused by variants affecting the gene represented in this entry.; DISEASE: Long QT syndrome 3 (LQT3) [MIM:603830]: A heart disorder characterized by a prolonged QT interval on the ECG and polymorphic ventricular arrhythmias. They cause syncope and sudden death in response to exercise or emotional stress, and can present with a sentinel event of sudden cardiac death in infancy. {ECO:0000269|PubMed:10377081, ECO:0000269|PubMed:10508990, ECO:0000269|PubMed:10590249, ECO:0000269|PubMed:10627139, ECO:0000269|PubMed:10911008, ECO:0000269|PubMed:10973849, ECO:0000269|PubMed:11304498, ECO:0000269|PubMed:11410597, ECO:0000269|PubMed:11710892, ECO:0000269|PubMed:11889015, ECO:0000269|PubMed:11997281, ECO:0000269|PubMed:12209021, ECO:0000269|PubMed:12454206, ECO:0000269|PubMed:12673799, ECO:0000269|PubMed:15840476, ECO:0000269|PubMed:16414944, ECO:0000269|PubMed:16922724, ECO:0000269|PubMed:18060054, ECO:0000269|PubMed:18378609, ECO:0000269|PubMed:18451998, ECO:0000269|PubMed:18708744, ECO:0000269|PubMed:18848812, ECO:0000269|PubMed:18929331, ECO:0000269|PubMed:19027780, ECO:0000269|PubMed:19716085, ECO:0000269|PubMed:26392562, ECO:0000269|PubMed:7651517, ECO:0000269|PubMed:7889574, ECO:0000269|PubMed:8541846, ECO:0000269|PubMed:9506831, ECO:0000269|PubMed:9686753, ECO:0000269|Ref.36}. Note=The disease is caused by variants affecting the gene represented in this entry.; DISEASE: Brugada syndrome 1 (BRGDA1) [MIM:601144]: A tachyarrhythmia characterized by right bundle branch block and ST segment elevation on an electrocardiogram (ECG). It can cause the ventricles to beat so fast that the blood is prevented from circulating efficiently in the body. When this situation occurs, the individual will faint and may die in a few minutes if the heart is not reset. {ECO:0000269|PubMed:10532948, ECO:0000269|PubMed:10618304, ECO:0000269|PubMed:10690282, ECO:0000269|PubMed:11410597, ECO:0000269|PubMed:11748104, ECO:0000269|PubMed:11823453, ECO:0000269|PubMed:11901046, ECO:0000269|PubMed:12051963, ECO:0000269|PubMed:12106943, ECO:0000269|PubMed:15023552, ECO:0000269|PubMed:15338453, ECO:0000269|PubMed:15579534, ECO:0000269|PubMed:15851320, ECO:0000269|PubMed:16266370, ECO:0000269|PubMed:16325048, ECO:0000269|PubMed:16616735, ECO:0000269|PubMed:17075016, ECO:0000269|PubMed:17081365, ECO:0000269|PubMed:17198989, ECO:0000269|PubMed:18252757, ECO:0000269|PubMed:18341814, ECO:0000269|PubMed:18451998, ECO:0000269|PubMed:18456723, ECO:0000269|PubMed:18616619, ECO:0000269|PubMed:19027780, ECO:0000269|PubMed:19251209, ECO:0000269|PubMed:19272188, ECO:0000269|PubMed:20129283, ECO:0000269|PubMed:23085483, ECO:0000269|PubMed:23420830, ECO:0000269|PubMed:24167619, ECO:0000269|PubMed:26279430, ECO:0000269|PubMed:26776555, ECO:0000269|PubMed:32850980, ECO:0000269|PubMed:9521325}. Note=The disease is caused by variants affecting the gene represented in this entry.; DISEASE: Sick sinus syndrome 1 (SSS1) [MIM:608567]: The term 'sick sinus syndrome' encompasses a variety of conditions caused by sinus node dysfunction. The most common clinical manifestations are syncope, presyncope, dizziness, and fatigue. Electrocardiogram typically shows sinus bradycardia, sinus arrest, and/or sinoatrial block. Episodes of atrial tachycardias coexisting with sinus bradycardia ('tachycardia-bradycardia syndrome') are also common in this disorder. SSS occurs most often in the elderly associated with underlying heart disease or previous cardiac surgery, but can also occur in the fetus, infant, or child without heart disease or other contributing factors. SSS1 onset is in utero, infancy, or early childhood. {ECO:0000269|PubMed:11748104, ECO:0000269|PubMed:14523039, ECO:0000269|PubMed:22795782}. Note=The disease is caused by variants affecting the gene represented in this entry.; DISEASE: Familial paroxysmal ventricular fibrillation 1 (VF1) [MIM:603829]: A cardiac arrhythmia marked by fibrillary contractions of the ventricular muscle due to rapid repetitive excitation of myocardial fibers without coordinated contraction of the ventricle and by absence of atrial activity. {ECO:0000269|PubMed:10940383}. Note=The disease is caused by variants affecting the gene represented in this entry.; DISEASE: Sudden infant death syndrome (SIDS) [MIM:272120]: SIDS is the sudden death of an infant younger than 1 year that remains unexplained after a thorough case investigation, including performance of a complete autopsy, examination of the death scene, and review of clinical history. Pathophysiologic mechanisms for SIDS may include respiratory dysfunction, cardiac dysrhythmias, cardiorespiratory instability, and inborn errors of metabolism, but definitive pathogenic mechanisms precipitating an infant sudden death remain elusive. {ECO:0000269|PubMed:18596570, ECO:0000269|PubMed:19302788}. Note=Disease susceptibility is associated with variants affecting the gene represented in this entry.; DISEASE: Atrial standstill 1 (ATRST1) [MIM:108770]: A rare arrhythmia characterized by the absence of electrical and mechanical activity in the atria. Electrocardiographically, it is characterized by bradycardia, the absence of P waves, and a junctional narrow complex escape rhythm. {ECO:0000269|PubMed:12522116, ECO:0000269|PubMed:23420830}. Note=The disease may be caused by variants affecting distinct genetic loci, including the gene represented in this entry. A mutation in SCN5A has been detected in combination with a rare GJA5 genotype in a large family with atrial standstill.; DISEASE: Cardiomyopathy, dilated, 1E (CMD1E) [MIM:601154]: A disorder characterized by ventricular dilation and impaired systolic function, resulting in congestive heart failure and arrhythmia. Patients are at risk of premature death. {ECO:0000269|PubMed:15466643, ECO:0000269|PubMed:23420830}. Note=The disease is caused by variants affecting the gene represented in this entry.; DISEASE: Atrial fibrillation, familial, 10 (ATFB10) [MIM:614022]: A familial form of atrial fibrillation, a common sustained cardiac rhythm disturbance. Atrial fibrillation is characterized by disorganized atrial electrical activity and ineffective atrial contraction promoting blood stasis in the atria and reduces ventricular filling. It can result in palpitations, syncope, thromboembolic stroke, and congestive heart failure. {ECO:0000269|PubMed:18088563, ECO:0000269|PubMed:18378609}. Note=The disease is caused by variants affecting the gene represented in this entry.	2016	TRUE	TRUE
453	Q38SD2	FALSE	2015	LRRK1_HUMAN	Leucine-rich repeat serine/threonine-protein kinase 1 (EC 2.7.11.1)	LRRK1 KIAA1790	Evidence at protein level	5	reviewed	Homo sapiens (Human)	2015	bone resorption [GO:0045453]; intracellular signal transduction [GO:0035556]; osteoclast development [GO:0036035]; positive regulation of canonical Wnt signaling pathway [GO:0090263]; positive regulation of intracellular signal transduction [GO:1902533]	ATP binding [GO:0005524]; GTP binding [GO:0005525]; identical protein binding [GO:0042802]; metal ion binding [GO:0046872]; protein serine kinase activity [GO:0106310]; protein serine/threonine kinase activity [GO:0004674]		2010-11-30	DISEASE: Osteosclerotic metaphyseal dysplasia (OSMD) [MIM:615198]: An autosomal recessive skeletal dysplasia characterized by osteosclerosis at multiple skeletal sites, predominantly at the metaphyses of the long bones and vertebral bodies. {ECO:0000269|PubMed:27055475, ECO:0000269|PubMed:27829680, ECO:0000269|PubMed:31571209, ECO:0000269|PubMed:32119750}. Note=The disease is caused by variants affecting the gene represented in this entry.	2015	TRUE	TRUE
454	O60469	FALSE	2012	DSCAM_HUMAN	Cell adhesion molecule DSCAM (CHD2) (Down syndrome cell adhesion molecule)	DSCAM	Evidence at protein level	5	reviewed	Homo sapiens (Human)	2012	axon guidance [GO:0007411]; camera-type eye photoreceptor cell differentiation [GO:0060219]; cell adhesion [GO:0007155]; central nervous system development [GO:0007417]; dendrite morphogenesis [GO:0048813]; dendrite self-avoidance [GO:0070593]; dendritic spine development [GO:0060996]; homophilic cell adhesion via plasma membrane adhesion molecules [GO:0007156]; locomotory behavior [GO:0007626]; negative regulation of cell adhesion [GO:0007162]; nervous system development [GO:0007399]; positive regulation of axon extension involved in axon guidance [GO:0048842]; positive regulation of phosphorylation [GO:0042327]; post-embryonic retina morphogenesis in camera-type eye [GO:0060060]; retina layer formation [GO:0010842]; social behavior [GO:0035176]; synapse assembly [GO:0007416]; synaptic transmission, glutamatergic [GO:0035249]	cell-cell adhesion mediator activity [GO:0098632]; netrin receptor binding [GO:1990890]; protein tyrosine kinase binding [GO:1990782]		2000-12-01		2012	TRUE	TRUE
455	Q92621	FALSE	2012	NU205_HUMAN	Nuclear pore complex protein Nup205 (205 kDa nucleoporin) (Nucleoporin Nup205)	NUP205 C7orf14 KIAA0225	Evidence at protein level	5	reviewed	Homo sapiens (Human)	2012	mRNA transport [GO:0051028]; nuclear pore complex assembly [GO:0051292]; nuclear pore organization [GO:0006999]; nucleocytoplasmic transport [GO:0006913]; protein transport [GO:0015031]	structural constituent of nuclear pore [GO:0017056]		2010-05-18	DISEASE: Nephrotic syndrome 13 (NPHS13) [MIM:616893]: A form of nephrotic syndrome, a renal disease clinically characterized by severe proteinuria, resulting in complications such as hypoalbuminemia, hyperlipidemia and edema. Kidney biopsies show non-specific histologic changes such as focal segmental glomerulosclerosis and diffuse mesangial proliferation. Some affected individuals have an inherited steroid-resistant form and progress to end-stage renal failure. {ECO:0000269|PubMed:26878725}. Note=The disease is caused by variants affecting the gene represented in this entry.	2012	TRUE	TRUE
456	P35498	FALSE	2009	SCN1A_HUMAN	Sodium channel protein type 1 subunit alpha (Sodium channel protein brain I subunit alpha) (Sodium channel protein type I subunit alpha) (Voltage-gated sodium channel subunit alpha Nav1.1)	SCN1A NAC1 SCN1	Evidence at protein level	5	reviewed	Homo sapiens (Human)	2009	adult walking behavior [GO:0007628]; cardiac muscle cell action potential involved in contraction [GO:0086002]; detection of mechanical stimulus involved in sensory perception of pain [GO:0050966]; determination of adult lifespan [GO:0008340]; establishment of localization in cell [GO:0051649]; membrane depolarization during action potential [GO:0086010]; nerve development [GO:0021675]; neuromuscular process controlling posture [GO:0050884]; neuronal action potential [GO:0019228]; neuronal action potential propagation [GO:0019227]; sodium ion transmembrane transport [GO:0035725]; sodium ion transport [GO:0006814]	voltage-gated monoatomic ion channel activity involved in regulation of presynaptic membrane potential [GO:0099508]; voltage-gated sodium channel activity [GO:0005248]		2000-12-08	DISEASE: Generalized epilepsy with febrile seizures plus 2 (GEFSP2) [MIM:604403]: A rare autosomal dominant, familial condition with incomplete penetrance and large intrafamilial variability. Patients display febrile seizures persisting sometimes beyond the age of 6 years and/or a variety of afebrile seizure types. This disease combines febrile seizures, generalized seizures often precipitated by fever at age 6 years or more, and partial seizures, with a variable degree of severity. {ECO:0000269|PubMed:10742094, ECO:0000269|PubMed:11254444, ECO:0000269|PubMed:11254445, ECO:0000269|PubMed:11524484, ECO:0000269|PubMed:11756608, ECO:0000269|PubMed:12535936, ECO:0000269|PubMed:12576172, ECO:0000269|PubMed:12919402, ECO:0000269|PubMed:14672992, ECO:0000269|PubMed:15525788, ECO:0000269|PubMed:15694566, ECO:0000269|PubMed:15715999, ECO:0000269|PubMed:16525050, ECO:0000269|PubMed:17347258, ECO:0000269|PubMed:17507202, ECO:0000269|PubMed:17561957, ECO:0000269|PubMed:17927801, ECO:0000269|PubMed:17928445, ECO:0000269|PubMed:18251839, ECO:0000269|PubMed:18413471, ECO:0000269|PubMed:18566737, ECO:0000269|PubMed:19339291, ECO:0000269|PubMed:19464195, ECO:0000269|PubMed:19522081, ECO:0000269|PubMed:20117752, ECO:0000269|PubMed:20550552, ECO:0000269|PubMed:20600615, ECO:0000269|PubMed:20729507, ECO:0000269|PubMed:21248271, ECO:0000269|PubMed:21864321}. Note=The disease is caused by variants affecting the gene represented in this entry.; DISEASE: Dravet syndrome (DRVT) [MIM:607208]: A severe form of epileptic encephalopathy characterized by generalized tonic, clonic, and tonic-clonic seizures that are initially induced by fever and begin during the first year of life. Later, patients also manifest other seizure types, including absence, myoclonic, and simple and complex partial seizures. Psychomotor development delay is observed around the second year of life. Some patients manifest a borderline disease phenotype and do not necessarily fulfill all diagnostic criteria for core DRVT. DRVT is considered to be the most severe phenotype within the spectrum of generalized epilepsies with febrile seizures-plus. {ECO:0000269|PubMed:11359211, ECO:0000269|PubMed:12083760, ECO:0000269|PubMed:12566275, ECO:0000269|PubMed:12754708, ECO:0000269|PubMed:12821740, ECO:0000269|PubMed:14504318, ECO:0000269|PubMed:14672992, ECO:0000269|PubMed:14738421, ECO:0000269|PubMed:15087100, ECO:0000269|PubMed:15944908, ECO:0000269|PubMed:16122630, ECO:0000269|PubMed:16458823, ECO:0000269|PubMed:16713920, ECO:0000269|PubMed:17054684, ECO:0000269|PubMed:17054685, ECO:0000269|PubMed:17129991, ECO:0000269|PubMed:17347258, ECO:0000269|PubMed:17561957, ECO:0000269|PubMed:18413471, ECO:0000269|PubMed:18639757, ECO:0000269|PubMed:18930999, ECO:0000269|PubMed:19522081, ECO:0000269|PubMed:19563458, ECO:0000269|PubMed:19589774, ECO:0000269|PubMed:19783390, ECO:0000269|PubMed:20110217, ECO:0000269|PubMed:20431604, ECO:0000269|PubMed:20452746, ECO:0000269|PubMed:20522430, ECO:0000269|PubMed:20729507, ECO:0000269|PubMed:21248271, ECO:0000269|PubMed:21555645, ECO:0000269|PubMed:21719429, ECO:0000269|PubMed:21753172, ECO:0000269|PubMed:21864321, ECO:0000269|PubMed:22092154, ECO:0000269|PubMed:22612257, ECO:0000269|PubMed:23195492, ECO:0000269|PubMed:23662938, ECO:0000269|PubMed:23708187, ECO:0000269|PubMed:25818041, ECO:0000269|PubMed:26993267, ECO:0000269|PubMed:27864847, ECO:0000269|PubMed:28544625, ECO:0000269|PubMed:33712547}. Note=The disease is caused by variants affecting the gene represented in this entry.; DISEASE: Intractable childhood epilepsy with generalized tonic-clonic seizures (ICEGTC) [MIM:607208]: A disorder characterized by generalized tonic-clonic seizures beginning usually in infancy and induced by fever. Seizures are associated with subsequent mental decline, as well as ataxia or hypotonia. ICEGTC is similar to SMEI, except for the absence of myoclonic seizures. {ECO:0000269|PubMed:12566275, ECO:0000269|PubMed:16210358, ECO:0000269|PubMed:17507202, ECO:0000269|PubMed:23195492, ECO:0000269|PubMed:23708187}. Note=The disease is caused by variants affecting the gene represented in this entry.; DISEASE: Migraine, familial hemiplegic, 3 (FHM3) [MIM:609634]: A subtype of migraine associated with transient blindness in some families. Migraine is a disabling symptom complex of periodic headaches, usually temporal and unilateral. Headaches are often accompanied by irritability, nausea, vomiting and photophobia, preceded by constriction of the cranial arteries. The two major subtypes are common migraine (migraine without aura) and classic migraine (migraine with aura). Classic migraine is characterized by recurrent attacks of reversible neurological symptoms (aura) that precede or accompany the headache. Aura may include a combination of sensory disturbances, such as blurred vision, hallucinations, vertigo, numbness and difficulty in concentrating and speaking. {ECO:0000269|PubMed:16054936, ECO:0000269|PubMed:17397047, ECO:0000269|PubMed:18021921, ECO:0000269|PubMed:19332696, ECO:0000269|PubMed:33712547}. Note=The disease is caused by variants affecting the gene represented in this entry.; DISEASE: Febrile seizures, familial, 3A (FEB3A) [MIM:604403]: Seizures associated with febrile episodes in childhood without any evidence of intracranial infection or defined pathologic or traumatic cause. It is a common condition, affecting 2-5% of children aged 3 months to 5 years. The majority are simple febrile seizures (generally defined as generalized onset, single seizures with a duration of less than 30 minutes). Complex febrile seizures are characterized by focal onset, duration greater than 30 minutes, and/or more than one seizure in a 24 hour period. The likelihood of developing epilepsy following simple febrile seizures is low. Complex febrile seizures are associated with a moderately increased incidence of epilepsy. {ECO:0000269|PubMed:16326807, ECO:0000269|PubMed:19522081}. Note=The disease is caused by variants affecting the gene represented in this entry.; DISEASE: Developmental and epileptic encephalopathy 6B (DEE6B) [MIM:619317]: A form of epileptic encephalopathy, a heterogeneous group of severe early-onset epilepsies characterized by refractory seizures, neurodevelopmental impairment, and poor prognosis. Development is normal prior to seizure onset, after which cognitive and motor delays become apparent. DEE6B is an autosomal dominant condition characterized by onset of seizures in early infancy, profoundly impaired intellectual development, and a hyperkinetic movement disorder. {ECO:0000269|PubMed:17347258, ECO:0000269|PubMed:24776920, ECO:0000269|PubMed:28794249}. Note=The disease is caused by variants affecting the gene represented in this entry.; DISEASE: Note=SCN1A mutations may be involved in Panayiotopoulos syndrome, a benign age-related focal seizure disorder occurring in early and mid-childhood. It is characterized by seizures, often prolonged, with predominantly autonomic symptoms, and by an electroencephalogram that shows shifting and/or multiple foci, often with occipital predominance. Autonomic seizures in Panayiotopoulos syndrome consist of episodes of disturbed autonomic function with emesis as the predominant symptom. Cardiorespiratory arrest is exceptional. {ECO:0000269|PubMed:17679682, ECO:0000269|PubMed:19339291, ECO:0000269|PubMed:19522081}.	2009	TRUE	TRUE
457	Q99250	FALSE	2005	SCN2A_HUMAN	Sodium channel protein type 2 subunit alpha (HBSC II) (Sodium channel protein brain II subunit alpha) (Sodium channel protein type II subunit alpha) (Voltage-gated sodium channel subunit alpha Nav1.2)	SCN2A HBA NAC2 SCN2A1 SCN2A2	Evidence at protein level	5	reviewed	Homo sapiens (Human)	2005	cardiac muscle cell action potential involved in contraction [GO:0086002]; cellular response to hypoxia [GO:0071456]; intrinsic apoptotic signaling pathway in response to osmotic stress [GO:0008627]; memory [GO:0007613]; myelination [GO:0042552]; nervous system development [GO:0007399]; neuron apoptotic process [GO:0051402]; neuronal action potential [GO:0019228]; sodium ion transmembrane transport [GO:0035725]; sodium ion transport [GO:0006814]	calmodulin binding [GO:0005516]; voltage-gated sodium channel activity [GO:0005248]		2002-11-08	DISEASE: Seizures, benign familial infantile, 3 (BFIS3) [MIM:607745]: A form of benign familial infantile epilepsy, a neurologic disorder characterized by afebrile seizures occurring in clusters during the first year of life, without neurologic sequelae. BFIS3 inheritance is autosomal dominant. {ECO:0000269|PubMed:11371648, ECO:0000269|PubMed:12243921, ECO:0000269|PubMed:15048894, ECO:0000269|PubMed:16417554, ECO:0000269|PubMed:17021166, ECO:0000269|PubMed:17386050, ECO:0000269|PubMed:18479388, ECO:0000269|PubMed:20371507, ECO:0000269|PubMed:22612257, ECO:0000269|PubMed:23360469, ECO:0000269|PubMed:23758435, ECO:0000269|PubMed:25982755, ECO:0000269|PubMed:26291284, ECO:0000269|PubMed:29844171, ECO:0000269|PubMed:30144217}. Note=The disease is caused by variants affecting the gene represented in this entry.; DISEASE: Developmental and epileptic encephalopathy 11 (DEE11) [MIM:613721]: An autosomal dominant seizure disorder characterized by neonatal or infantile onset of refractory seizures with resultant delayed neurologic development and persistent neurologic abnormalities. Patients may progress to West syndrome, which is characterized by tonic spasms with clustering, arrest of psychomotor development, and hypsarrhythmia on EEG. {ECO:0000269|PubMed:19783390, ECO:0000269|PubMed:19786696, ECO:0000269|PubMed:20956790, ECO:0000269|PubMed:22677033, ECO:0000269|PubMed:23033978, ECO:0000269|PubMed:23195492, ECO:0000269|PubMed:23550958, ECO:0000269|PubMed:23662938, ECO:0000269|PubMed:23708187, ECO:0000269|PubMed:23935176, ECO:0000269|PubMed:23988467, ECO:0000269|PubMed:24463883, ECO:0000269|PubMed:24579881, ECO:0000269|PubMed:24659627, ECO:0000269|PubMed:24710820, ECO:0000269|PubMed:25457084, ECO:0000269|PubMed:25459969, ECO:0000269|PubMed:25772804, ECO:0000269|PubMed:25818041, ECO:0000269|PubMed:26138355, ECO:0000269|PubMed:26291284, ECO:0000269|PubMed:26993267, ECO:0000269|PubMed:27864847, ECO:0000269|PubMed:29625812, ECO:0000269|PubMed:29844171, ECO:0000269|PubMed:30144217, ECO:0000269|PubMed:30415926}. Note=The disease is caused by variants affecting the gene represented in this entry.; DISEASE: Note=Defects in SCN2A are associated with genetic epilepsy with febrile seizures plus (GEFS+), a familial autosomal dominant epilepsy syndrome, a clinical subset of febrile seizures, characterized by frequent episodes after 6 years of age and various types of subsequent epilepsy. {ECO:0000269|PubMed:29635106}.; DISEASE: Note=Defects in SCN2A are associated with autism spectrum disorders (ASD). It seems that mutations resulting in sodium channel gain of function and increased neuron excitability lead to infantile seizures, whereas variants resulting in sodium channel loss of function and decrease neuron excitability are associated with ASD. {ECO:0000269|PubMed:28256214}.; DISEASE: Episodic ataxia 9 (EA9) [MIM:618924]: An autosomal dominant neurologic disorder characterized by episodic ataxia manifesting in the first years of life, early-onset seizures, difficulty walking, dizziness, slurred speech, headache, vomiting, and pain. The duration of ataxic episodes is heterogeneous. Most patients show episodes lasting minutes to maximum several hours, but periods lasting days up to weeks have been reported. Some patients have mildly delayed development with speech delay and/or autistic features or mildly impaired intellectual development. {ECO:0000269|PubMed:26645390, ECO:0000269|PubMed:27159988, ECO:0000269|PubMed:27328862, ECO:0000269|PubMed:28065826}. Note=The disease is caused by variants affecting the gene represented in this entry.	2005	TRUE	TRUE
458	A6NHR9	FALSE	2005	SMHD1_HUMAN	Structural maintenance of chromosomes flexible hinge domain-containing protein 1 (SMC hinge domain-containing protein 1) (EC 3.6.1.-)	SMCHD1 KIAA0650	Evidence at protein level	5	reviewed	Homo sapiens (Human)	2005	chromosome organization [GO:0051276]; dosage compensation by inactivation of X chromosome [GO:0009048]; double-strand break repair [GO:0006302]; negative regulation of double-strand break repair via homologous recombination [GO:2000042]; nose development [GO:0043584]; positive regulation of DNA repair [GO:0045739]; positive regulation of double-strand break repair via nonhomologous end joining [GO:2001034]	ATP binding [GO:0005524]; ATP hydrolysis activity [GO:0016887]; DNA binding [GO:0003677]; protein homodimerization activity [GO:0042803]		2008-04-29	DISEASE: Facioscapulohumeral muscular dystrophy 2, digenic (FSHD2) [MIM:158901]: A degenerative muscle disease characterized by slowly progressive weakness of the muscles of the face, upper-arm, and shoulder girdle. The onset of symptoms usually occurs in the first or second decade of life. Affected individuals usually present with impairment of upper extremity elevation. This tends to be followed by facial weakness, primarily involving the orbicularis oris and orbicularis oculi muscles. {ECO:0000269|PubMed:23143600, ECO:0000269|PubMed:24075187, ECO:0000269|PubMed:24128691, ECO:0000269|PubMed:25256356, ECO:0000269|PubMed:25370034, ECO:0000269|PubMed:27059856, ECO:0000269|PubMed:28067911, ECO:0000269|PubMed:29748383}. Note=The disease is caused by variants affecting the gene represented in this entry. SMCHD1 mutations lead to DUX4 expression in somatic tissues, including muscle cells, when an haplotype on chromosome 4 is permissive for DUX4 expression (PubMed:23143600). Ectopic expression of DUX4 in skeletal muscle activates the expression of stem cell and germline genes, and, when overexpressed in somatic cells, DUX4 can ultimately lead to cell death (PubMed:23143600). FSHD2 and FSHD1 share a common pathophysiological pathway in which the FSHD2 gene SMCHD1 can act as a modifier for disease severity in families affected by FSHD1 (PubMed:24075187, PubMed:25370034). {ECO:0000269|PubMed:23143600, ECO:0000269|PubMed:24075187, ECO:0000269|PubMed:25370034}.; DISEASE: Bosma arhinia microphthalmia syndrome (BAMS) [MIM:603457]: An autosomal dominant syndrome characterized by severe hypoplasia of the nose, palatal abnormalities, hypoplasia of the eyes, sensory abnormalities of taste and smell, hypogonadotropic hypogonadism with cryptorchidism, and normal intelligence. {ECO:0000269|PubMed:28067909, ECO:0000269|PubMed:28067911, ECO:0000269|PubMed:29748383}. Note=The disease is caused by variants affecting the gene represented in this entry.	2005	TRUE	TRUE
459	Q92794	FALSE	2004	KAT6A_HUMAN	Histone acetyltransferase KAT6A (EC 2.3.1.48) (MOZ, YBF2/SAS3, SAS2 and TIP60 protein 3) (MYST-3) (Monocytic leukemia zinc finger protein) (Runt-related transcription factor-binding protein 2) (Zinc finger protein 220)	KAT6A MOZ MYST3 RUNXBP2 ZNF220	Evidence at protein level	5	reviewed	Homo sapiens (Human)	2004	cellular senescence [GO:0090398]; chromosome organization [GO:0051276]; myeloid cell differentiation [GO:0030099]; negative regulation of DNA-templated transcription [GO:0045892]; nucleosome assembly [GO:0006334]; positive regulation of DNA-templated transcription [GO:0045893]; positive regulation of gene expression [GO:0010628]; protein acetylation [GO:0006473]; regulation of developmental process [GO:0050793]; regulation of DNA-templated transcription [GO:0006355]; regulation of hemopoiesis [GO:1903706]; regulation of signal transduction by p53 class mediator [GO:1901796]; regulation of transcription by RNA polymerase II [GO:0006357]	acetyltransferase activity [GO:0016407]; chromatin binding [GO:0003682]; DNA binding [GO:0003677]; DNA-binding transcription factor binding [GO:0140297]; histone acetyltransferase activity [GO:0004402]; histone H3 acetyltransferase activity [GO:0010484]; histone H3K14 acetyltransferase activity [GO:0036408]; histone H4K12 acetyltransferase activity [GO:0043997]; histone H4K16 acetyltransferase activity [GO:0046972]; histone H4K5 acetyltransferase activity [GO:0043995]; histone H4K8 acetyltransferase activity [GO:0043996]; transcription coactivator activity [GO:0003713]; transcription coregulator activity [GO:0003712]; zinc ion binding [GO:0008270]		2008-11-25	DISEASE: Note=Chromosomal aberrations involving KAT6A may be a cause of acute myeloid leukemias. Translocation t(8;16)(p11;p13) with CREBBP (PubMed:8782817). Translocation t(8;22)(p11;q13) with EP300 (PubMed:10824998). KAT6A-CREBBP may induce leukemia by inhibiting RUNX1-mediated transcription (PubMed:11742995). Inversion inv(8)(p11;q13) generates the KAT6A-NCOA2 oncogene, which consists of the N-terminal part of KAT6A and the C-terminal part of NCOA2/TIF2. KAT6A-NCOA2 binds to CREBBP and disrupts its function in transcription activation (PubMed:12676584). {ECO:0000269|PubMed:10824998, ECO:0000269|PubMed:11742995, ECO:0000269|PubMed:12676584, ECO:0000269|PubMed:8782817}.; DISEASE: Note=A chromosomal aberration involving KAT6A is a cause of therapy-related myelodysplastic syndrome. Translocation t(2;8)(p23;p11.2) with ASXL2 generates a KAT6A-ASXL2 fusion protein. {ECO:0000269|Ref.3}.; DISEASE: Arboleda-Tham syndrome (ARTHS) [MIM:616268]: An autosomal dominant disorder characterized by intellectual disability, dysmorphic facial features, delayed psychomotor development, and lack of speech. {ECO:0000269|PubMed:25728775, ECO:0000269|PubMed:25728777}. Note=The disease is caused by variants affecting the gene represented in this entry.	2004	TRUE	TRUE
460	Q99466	FALSE	2003	NOTC4_HUMAN	Neurogenic locus notch homolog protein 4 (Notch 4) (hNotch4) [Cleaved into: Notch 4 extracellular truncation; Notch 4 intracellular domain]	NOTCH4 INT3	Evidence at protein level	5	reviewed	Homo sapiens (Human)	2003	branching involved in blood vessel morphogenesis [GO:0001569]; cell differentiation [GO:0030154]; cell fate determination [GO:0001709]; endothelial cell morphogenesis [GO:0001886]; epithelial to mesenchymal transition [GO:0001837]; hemopoiesis [GO:0030097]; luteolysis [GO:0001554]; mammary gland development [GO:0030879]; morphogenesis of a branching structure [GO:0001763]; negative regulation of cell adhesion molecule production [GO:0060354]; negative regulation of cell differentiation [GO:0045596]; negative regulation of cell-cell adhesion mediated by cadherin [GO:2000048]; negative regulation of endothelial cell differentiation [GO:0045602]; negative regulation of transcription by RNA polymerase II [GO:0000122]; positive regulation of DNA-templated transcription [GO:0045893]; positive regulation of smooth muscle cell differentiation [GO:0051152]; positive regulation of transcription by RNA polymerase II [GO:0045944]; positive regulation of transcription of Notch receptor target [GO:0007221]; vasculature development [GO:0001944]	calcium ion binding [GO:0005509]; cis-regulatory region sequence-specific DNA binding [GO:0000987]; DNA-binding transcription activator activity, RNA polymerase II-specific [GO:0001228]; Notch binding [GO:0005112]; signaling receptor activity [GO:0038023]		2002-03-27		2003	TRUE	TRUE
461	Q6N021	FALSE	2002	TET2_HUMAN	Methylcytosine dioxygenase TET2 (EC 1.14.11.80)	TET2 KIAA1546 Nbla00191	Evidence at protein level	5	reviewed	Homo sapiens (Human)	2002	chromosomal 5-methylcytosine DNA demethylation, oxidation pathway [GO:0141167]; leukocyte differentiation [GO:0002521]; myeloid cell differentiation [GO:0030099]; positive regulation of gene expression via chromosomal CpG island demethylation [GO:0044029]; positive regulation of transcription by RNA polymerase II [GO:0045944]; protein O-linked glycosylation [GO:0006493]	5-methylcytosine dioxygenase activity [GO:0070579]; DNA binding [GO:0003677]; ferrous iron binding [GO:0008198]; zinc ion binding [GO:0008270]		2009-06-16	DISEASE: Note=TET2 is frequently mutated in myeloproliferative disorders (MPD). These constitute a heterogeneous group of disorders, also known as myeloproliferative diseases or myeloproliferative neoplasms (MPN), characterized by cellular proliferation of one or more hematologic cell lines in the peripheral blood, distinct from acute leukemia. Included diseases are: essential thrombocythemia, polycythemia vera, primary myelofibrosis (chronic idiopathic myelofibrosis). Bone marrow samples from patients display uniformly low levels of hmC in genomic DNA compared to bone marrow samples from healthy controls as well as hypomethylation relative to controls at the majority of differentially methylated CpG sites.; DISEASE: Polycythemia vera (PV) [MIM:263300]: A myeloproliferative disorder characterized by abnormal proliferation of all hematopoietic bone marrow elements, erythroid hyperplasia, an absolute increase in total blood volume, but also by myeloid leukocytosis, thrombocytosis and splenomegaly. Note=The disease is caused by variants affecting the gene represented in this entry.; DISEASE: Note=TET2 is frequently mutated in systemic mastocytosis; also known as systemic mast cell disease. A condition with features in common with myeloproliferative diseases. It is a clonal disorder of the mast cell and its precursor cells. The clinical symptoms and signs of systemic mastocytosis are due to accumulation of clonally derived mast cells in different tissues, including bone marrow, skin, the gastrointestinal tract, the liver, and the spleen.; DISEASE: Myelodysplastic syndrome (MDS) [MIM:614286]: A heterogeneous group of closely related clonal hematopoietic disorders. All are characterized by a hypercellular or hypocellular bone marrow with impaired morphology and maturation, dysplasia of the myeloid, megakaryocytic and/or erythroid lineages, and peripheral blood cytopenias resulting from ineffective blood cell production. Included diseases are: refractory anemia (RA), refractory anemia with ringed sideroblasts (RARS), refractory anemia with excess blasts (RAEB), refractory cytopenia with multilineage dysplasia and ringed sideroblasts (RCMD-RS); chronic myelomonocytic leukemia (CMML) is a myelodysplastic/myeloproliferative disease. MDS is considered a premalignant condition in a subgroup of patients that often progresses to acute myeloid leukemia (AML). {ECO:0000269|PubMed:19372255, ECO:0000269|PubMed:19483684, ECO:0000269|PubMed:21057493}. Note=The disease is caused by variants affecting the gene represented in this entry. Bone marrow samples from patients display uniformly low levels of hmC in genomic DNA compared to bone marrow samples from healthy controls as well as hypomethylation relative to controls at the majority of differentially methylated CpG sites.; DISEASE: Immunodeficiency 75 with lymphoproliferation (IMD75) [MIM:619126]: An autosomal recessive immunologic disorder characterized by recurrent infections, mainly viral and affecting the respiratory tract, immunodeficieny, immune dysregulation, and the development of lymphoproliferative disorders, including lymphoma. {ECO:0000269|PubMed:32518946}. Note=The disease is caused by variants affecting the gene represented in this entry.	2002	TRUE	TRUE
462	Q7RTP6	FALSE	2002	MICA3_HUMAN	[F-actin]-monooxygenase MICAL3 (EC 1.14.13.225) (Molecule interacting with CasL protein 3) (MICAL-3)	MICAL3 KIAA0819 KIAA1364	Evidence at protein level	5	reviewed	Homo sapiens (Human)	2002	actin filament depolymerization [GO:0030042]; cell division [GO:0051301]; cytoskeleton organization [GO:0007010]; exocytosis [GO:0006887]	actin binding [GO:0003779]; F-actin monooxygenase activity [GO:0120501]; FAD binding [GO:0071949]; metal ion binding [GO:0046872]; molecular adaptor activity [GO:0060090]; oxidoreductase activity, acting on paired donors, with incorporation or reduction of molecular oxygen, NAD(P)H as one donor, and incorporation of one atom of oxygen [GO:0016709]		2010-07-13		2002	TRUE	TRUE
463	Q9NY46	FALSE	2000	SCN3A_HUMAN	Sodium channel protein type 3 subunit alpha (Sodium channel protein brain III subunit alpha) (Sodium channel protein type III subunit alpha) (Voltage-gated sodium channel subtype III) (Voltage-gated sodium channel subunit alpha Nav1.3)	SCN3A KIAA1356 NAC3	Evidence at protein level	5	reviewed	Homo sapiens (Human)	2000	behavioral response to pain [GO:0048266]; cardiac muscle cell action potential involved in contraction [GO:0086002]; membrane depolarization during action potential [GO:0086010]; sodium ion transmembrane transport [GO:0035725]; sodium ion transport [GO:0006814]	voltage-gated sodium channel activity [GO:0005248]		2002-11-08	DISEASE: Epilepsy, familial focal, with variable foci 4 (FFEVF4) [MIM:617935]: An autosomal dominant form of epilepsy characterized by focal seizures arising from different cortical regions, including the temporal, frontal, parietal, and occipital lobes. Seizure types commonly include temporal lobe epilepsy, frontal lobe epilepsy, and nocturnal frontal lobe epilepsy. Some patients may have intellectual disability or autism spectrum disorders. Seizure onset usually occurs in the first or second decades, although later onset has been reported, and there is phenotypic variability within families. A subset of patients have structural brain abnormalities. Penetrance of the disorder is incomplete. FFEVF4 is characterized by onset of focal seizures in the first years of life. {ECO:0000269|PubMed:24157691, ECO:0000269|PubMed:28235671}. Note=The disease is caused by variants affecting the gene represented in this entry.; DISEASE: Developmental and epileptic encephalopathy 62 (DEE62) [MIM:617938]: A form of epileptic encephalopathy, a heterogeneous group of severe early-onset epilepsies characterized by refractory seizures, neurodevelopmental impairment, and poor prognosis. Development is normal prior to seizure onset, after which cognitive and motor delays become apparent. DEE62 is characterized by onset of seizures in the first year of life. {ECO:0000269|PubMed:29466837}. Note=The disease is caused by variants affecting the gene represented in this entry.	2000	TRUE	TRUE
464	Q12873	FALSE	2000	CHD3_HUMAN	Chromodomain-helicase-DNA-binding protein 3 (CHD-3) (EC 3.6.4.-) (ATP-dependent helicase CHD3) (Mi-2 autoantigen 240 kDa protein) (Mi2-alpha) (Zinc finger helicase) (hZFH)	CHD3	Evidence at protein level	5	reviewed	Homo sapiens (Human)	2000	centrosome cycle [GO:0007098]; chromatin remodeling [GO:0006338]; negative regulation of DNA-templated transcription [GO:0045892]; negative regulation of transcription by RNA polymerase II [GO:0000122]; positive regulation of DNA-templated transcription [GO:0045893]; regulation of cell fate specification [GO:0042659]; regulation of DNA-templated transcription [GO:0006355]; regulation of stem cell differentiation [GO:2000736]; spindle organization [GO:0007051]	ATP binding [GO:0005524]; ATP hydrolysis activity [GO:0016887]; ATP-dependent chromatin remodeler activity [GO:0140658]; chromatin binding [GO:0003682]; DNA binding [GO:0003677]; helicase activity [GO:0004386]; histone binding [GO:0042393]; RNA binding [GO:0003723]; transcription cis-regulatory region binding [GO:0000976]; zinc ion binding [GO:0008270]		2006-02-07	DISEASE: Snijders Blok-Campeau syndrome (SNIBCPS) [MIM:618205]: An autosomal dominant neurodevelopmental disorder characterized by intellectual disability with a wide range of severity, developmental delay, and impaired speech and language skills. Speech-related problems include dysarthria, speech apraxia, oromotor problems, and stuttering. Additional clinical features are macrocephaly, characteristic facial features such as prominent forehead and hypertelorism, hypotonia, and joint laxity. {ECO:0000269|PubMed:29463886, ECO:0000269|PubMed:30397230}. Note=The disease is caused by variants affecting the gene represented in this entry.	2000	TRUE	TRUE
465	Q9HC10	FALSE	1997	OTOF_HUMAN	Otoferlin (Fer-1-like protein 2)	OTOF FER1L2	Evidence at protein level	5	reviewed	Homo sapiens (Human)	1997	membrane fusion [GO:0061025]; regulation of neurotransmitter secretion [GO:0046928]; sensory perception of sound [GO:0007605]; synaptic vesicle exocytosis [GO:0016079]	calcium ion binding [GO:0005509]		2006-10-17	DISEASE: Deafness, autosomal recessive, 9 (DFNB9) [MIM:601071]: A form of non-syndromic sensorineural hearing loss. Sensorineural deafness results from damage to the neural receptors of the inner ear, the nerve pathways to the brain, or the area of the brain that receives sound information. {ECO:0000269|PubMed:10192385, ECO:0000269|PubMed:12127154, ECO:0000269|PubMed:16097006, ECO:0000269|PubMed:16283880, ECO:0000269|PubMed:16371502, ECO:0000269|PubMed:26437881}. Note=The disease is caused by variants affecting the gene represented in this entry.; DISEASE: Auditory neuropathy, autosomal recessive, 1 (AUNB1) [MIM:601071]: A form of sensorineural hearing loss with absent or severely abnormal auditory brainstem response, in the presence of normal cochlear outer hair cell function and normal otoacoustic emissions. Auditory neuropathies result from a lesion in the area including the inner hair cells, connections between the inner hair cells and the cochlear branch of the auditory nerve, the auditory nerve itself and auditory pathways of the brainstem. In some cases AUNB1 phenotype can be temperature sensitive. {ECO:0000269|PubMed:16371502, ECO:0000269|PubMed:18381613}. Note=The disease is caused by variants affecting the gene represented in this entry.	1997	TRUE	TRUE
466	P23467	FALSE	1997	PTPRB_HUMAN	Receptor-type tyrosine-protein phosphatase beta (Protein-tyrosine phosphatase beta) (R-PTP-beta) (EC 3.1.3.48) (Vascular endothelial protein tyrosine phosphatase) (VE-PTP)	PTPRB PTPB	Evidence at protein level	5	reviewed	Homo sapiens (Human)	1997	angiogenesis [GO:0001525]; dephosphorylation [GO:0016311]; glial cell migration [GO:0008347]; osteoblast differentiation [GO:0001649]; phosphate-containing compound metabolic process [GO:0006796]; protein dephosphorylation [GO:0006470]	cadherin binding [GO:0045296]; transmembrane receptor protein tyrosine phosphatase activity [GO:0005001]		2011-01-11		1997	TRUE	TRUE
467	Q8TF72	FALSE	1996	SHRM3_HUMAN	Protein Shroom3 (Shroom-related protein) (hShrmL)	SHROOM3 KIAA1481 SHRML MSTP013	Evidence at protein level	5	reviewed	Homo sapiens (Human)	1996	actin filament organization [GO:0007015]; apical protein localization [GO:0045176]; cell morphogenesis [GO:0000902]; cellular pigment accumulation [GO:0043482]; pattern specification process [GO:0007389]; regulation of cell shape [GO:0008360]	actin filament binding [GO:0051015]		2010-07-13		1996	TRUE	TRUE
468	Q7Z406	FALSE	1995	MYH14_HUMAN	Myosin-14 (Myosin heavy chain 14) (Myosin heavy chain, non-muscle IIc) (Non-muscle myosin heavy chain IIc) (NMHC II-C)	MYH14 KIAA2034 FP17425	Evidence at protein level	5	reviewed	Homo sapiens (Human)	1995	actin filament-based movement [GO:0030048]; actomyosin structure organization [GO:0031032]; mitochondrion organization [GO:0007005]; mitotic cytokinesis [GO:0000281]; neuronal action potential [GO:0019228]; regulation of cell shape [GO:0008360]; sensory perception of sound [GO:0007605]; skeletal muscle contraction [GO:0003009]; skeletal muscle tissue development [GO:0007519]; vocalization behavior [GO:0071625]	actin filament binding [GO:0051015]; ATP binding [GO:0005524]; calmodulin binding [GO:0005516]; microfilament motor activity [GO:0000146]		2011-04-05	DISEASE: Deafness, autosomal dominant, 4A (DFNA4A) [MIM:600652]: A form of non-syndromic sensorineural hearing loss. Sensorineural deafness results from damage to the neural receptors of the inner ear, the nerve pathways to the brain, or the area of the brain that receives sound information. {ECO:0000269|PubMed:15015131, ECO:0000269|PubMed:16222661}. Note=The disease is caused by variants affecting the gene represented in this entry.; DISEASE: Peripheral neuropathy, myopathy, hoarseness, and hearing loss (PNMHH) [MIM:614369]: A complex phenotype of progressive peripheral neuropathy and distal myopathy, with later onset of hoarseness and hearing loss. Affected individuals develop distal muscle weakness at a mean age of 10.6 years, followed by progressive atrophy of these muscles. The lower limbs are more severely affected than the upper limbs, and the muscle weakness first affects anterior leg muscles and later posterior leg muscles. {ECO:0000269|PubMed:21480433}. Note=The disease is caused by variants affecting the gene represented in this entry.	1995	TRUE	TRUE
469	Q14669	FALSE	1992	TRIPC_HUMAN	E3 ubiquitin-protein ligase TRIP12 (EC 2.3.2.26) (E3 ubiquitin-protein ligase for Arf) (ULF) (HECT-type E3 ubiquitin transferase TRIP12) (Thyroid receptor-interacting protein 12) (TR-interacting protein 12) (TRIP-12)	TRIP12 KIAA0045 ULF	Evidence at protein level	5	reviewed	Homo sapiens (Human)	1992	DNA damage response [GO:0006974]; DNA repair [GO:0006281]; DNA repair-dependent chromatin remodeling [GO:0140861]; heterochromatin boundary formation [GO:0033696]; proteasome-mediated ubiquitin-dependent protein catabolic process [GO:0043161]; protein polyubiquitination [GO:0000209]; regulation of embryonic development [GO:0045995]; ubiquitin-dependent protein catabolic process [GO:0006511]	nuclear thyroid hormone receptor binding [GO:0046966]; ubiquitin protein ligase activity [GO:0061630]		1997-11-01	DISEASE: Clark-Baraitser syndrome (CLABARS) [MIM:617752]: An autosomal dominant disease characterized by intellectual disability, delayed psychomotor development, behavioral abnormalities, variable dysmorphic facial features, tall stature, obesity, and macrocephaly. {ECO:0000269|PubMed:27848077, ECO:0000269|PubMed:28251352}. Note=The disease is caused by variants affecting the gene represented in this entry.	1992	TRUE	TRUE
470	Q9HCD6	FALSE	1990	TANC2_HUMAN	Protein TANC2 (Tetratricopeptide repeat, ankyrin repeat and coiled-coil domain-containing protein 2)	TANC2 KIAA1148 KIAA1636	Evidence at protein level	5	reviewed	Homo sapiens (Human)	1990	dense core granule cytoskeletal transport [GO:0099519]; regulation of dendritic spine development [GO:0060998]; regulation of dendritic spine morphogenesis [GO:0061001]			2008-05-20	DISEASE: Intellectual developmental disorder with autistic features and language delay, with or without seizures (IDDALDS) [MIM:618906]: An autosomal dominant neurodevelopmental disorder characterized by global developmental delay, varying degrees of intellectual disability, autism spectrum disorder, and delayed language. Some patients develop seizures. {ECO:0000269|PubMed:23033978, ECO:0000269|PubMed:30021165, ECO:0000269|PubMed:31616000}. Note=The disease is caused by variants affecting the gene represented in this entry.; DISEASE: Note=Defects in TANC2 has been found in a patient with isolated coloboma, a defect of the eye characterized by the absence of ocular structures due to abnormal morphogenesis of the optic cup and stalk, and the fusion of the fetal fissure (optic fissure). Isolated colobomas may be associated with an abnormally small eye (microphthalmia) or small cornea. {ECO:0000269|PubMed:28493397}.	1990	TRUE	TRUE
471	Q8NEV8	FALSE	1989	EXPH5_HUMAN	Exophilin-5 (Synaptotagmin-like protein homolog lacking C2 domains b) (SlaC2-b) (Slp homolog lacking C2 domains b)	EXPH5 KIAA0624 SLAC2B	Evidence at protein level	5	reviewed	Homo sapiens (Human)	1989	intracellular protein transport [GO:0006886]; keratinocyte development [GO:0003334]; multivesicular body sorting pathway [GO:0071985]; positive regulation of exocytosis [GO:0045921]; positive regulation of protein secretion [GO:0050714]	small GTPase binding [GO:0031267]		2022-02-23	DISEASE: Epidermolysis bullosa simplex 4, localized or generalized intermediate, autosomal recessive (EBS4) [MIM:615028]: A form of epidermolysis bullosa, a genodermatosis characterized by recurrent blistering, fragility of the skin and mucosal epithelia, and erosions caused by minor mechanical trauma. EBS4 is an autosomal recessive disorder characterized by mild skin fragility with onset at birth or in early childhood, associated with acral blistering with hemorrhagic crusts. Skin fragility improves with age in most patients, although mottled pigmentation may later develop on the trunk and proximal limbs. {ECO:0000269|PubMed:23176819}. Note=The disease is caused by variants affecting the gene represented in this entry.	1989	FALSE	TRUE
472	O60293	FALSE	1989	ZC3H1_HUMAN	Zinc finger C3H1 domain-containing protein (Coiled-coil domain-containing protein 131) (Proline/serine-rich coiled-coil protein 2)	ZFC3H1 CCDC131 KIAA0546 PSRC2	Evidence at protein level	5	reviewed	Homo sapiens (Human)	1989	RNA processing [GO:0006396]	zinc ion binding [GO:0008270]		2007-05-01		1989	TRUE	TRUE
473	Q15858	FALSE	1988	SCN9A_HUMAN	Sodium channel protein type 9 subunit alpha (Neuroendocrine sodium channel) (hNE-Na) (Peripheral sodium channel 1) (PN1) (Sodium channel protein type IX subunit alpha) (Voltage-gated sodium channel subunit alpha Nav1.7)	SCN9A NENA	Evidence at protein level	5	reviewed	Homo sapiens (Human)	1988	action potential propagation [GO:0098870]; behavioral response to pain [GO:0048266]; cardiac muscle cell action potential involved in contraction [GO:0086002]; circadian rhythm [GO:0007623]; detection of mechanical stimulus involved in sensory perception [GO:0050974]; detection of temperature stimulus involved in sensory perception of pain [GO:0050965]; inflammatory response [GO:0006954]; neuronal action potential [GO:0019228]; post-embryonic development [GO:0009791]; response to toxic substance [GO:0009636]; sensory perception of pain [GO:0019233]; sodium ion transmembrane transport [GO:0035725]	voltage-gated sodium channel activity [GO:0005248]		2011-04-05	DISEASE: Primary erythermalgia (PERYTHM) [MIM:133020]: Autosomal dominant disease characterized by recurrent episodes of severe pain associated with redness and warmth in the feet or hands. {ECO:0000269|PubMed:14985375, ECO:0000269|PubMed:15385606, ECO:0000269|PubMed:15955112, ECO:0000269|PubMed:15958509, ECO:0000269|PubMed:16216943, ECO:0000269|PubMed:16392115, ECO:0000269|PubMed:16702558, ECO:0000269|PubMed:16988069, ECO:0000269|PubMed:18945915, ECO:0000269|PubMed:19369487, ECO:0000269|PubMed:24311784}. Note=The disease is caused by variants affecting the gene represented in this entry.; DISEASE: Indifference to pain, congenital, autosomal recessive (CIP) [MIM:243000]: A disorder characterized by congenital inability to perceive any form of pain, in any part of the body. All other sensory modalities are preserved and the peripheral and central nervous systems are apparently intact. Patients perceive the sensations of touch, warm and cold temperature, proprioception, tickle and pressure, but not painful stimuli. There is no evidence of a motor or sensory neuropathy, either axonal or demyelinating. {ECO:0000269|PubMed:20635406}. Note=The disease is caused by variants affecting the gene represented in this entry.; DISEASE: Paroxysmal extreme pain disorder (PEXPD) [MIM:167400]: An autosomal dominant paroxysmal disorder of pain and autonomic dysfunction. The distinctive features are paroxysmal episodes of burning pain in the rectal, ocular, and mandibular areas accompanied by autonomic manifestations such as skin flushing. {ECO:0000269|PubMed:17145499, ECO:0000269|PubMed:18945915, ECO:0000269|PubMed:25285947}. Note=The disease is caused by variants affecting the gene represented in this entry.	1988	TRUE	TRUE
474	Q68DN1	FALSE	1984	S31H1_HUMAN	Spermatogenesis-associated protein 31H1	SPATA31H1 C2orf16	Evidence at protein level	4	reviewed	Homo sapiens (Human)	1984				2010-05-18		1984	TRUE	TRUE
475	A7E2Y1	FALSE	1983	MYH7B_HUMAN	Myosin-7B (Antigen MLAA-21) (Myosin cardiac muscle beta chain) (Myosin heavy chain 7B, cardiac muscle beta isoform) (Slow A MYH14)	MYH7B KIAA1512	Evidence at protein level	5	reviewed	Homo sapiens (Human)	1983	regulation of CAMKK-AMPK signaling cascade [GO:1905289]; regulation of cardiac muscle cell contraction [GO:0086004]; regulation of cytosolic calcium ion concentration [GO:0051480]	actin filament binding [GO:0051015]; ATP binding [GO:0005524]; microfilament motor activity [GO:0000146]		2018-03-28		1983	TRUE	TRUE
476	Q9UKL3	FALSE	1982	C8AP2_HUMAN	CASP8-associated protein 2 (FLICE-associated huge protein)	CASP8AP2 FLASH KIAA1315 RIP25	Evidence at protein level	5	reviewed	Homo sapiens (Human)	1982	apoptotic signaling pathway [GO:0097190]; cellular response to mechanical stimulus [GO:0071260]; extrinsic apoptotic signaling pathway via death domain receptors [GO:0008625]; Fas signaling pathway [GO:0036337]; signal transduction [GO:0007165]	cysteine-type endopeptidase activator activity involved in apoptotic process [GO:0008656]; death receptor binding [GO:0005123]; peptidase activator activity involved in apoptotic process [GO:0016505]; SUMO polymer binding [GO:0032184]; transcription corepressor activity [GO:0003714]		2000-05-01		1982	TRUE	TRUE
477	O60318	FALSE	1980	GANP_HUMAN	Germinal-center associated nuclear protein (GANP) (EC 2.3.1.48) (80 kDa MCM3-associated protein) (MCM3 acetylating protein) (MCM3AP) (EC 2.3.1.-) (MCM3 acetyltransferase)	MCM3AP GANP KIAA0572 MAP80	Evidence at protein level	5	reviewed	Homo sapiens (Human)	1980	mRNA export from nucleus [GO:0006406]; nucleosome organization [GO:0034728]; poly(A)+ mRNA export from nucleus [GO:0016973]; protein transport [GO:0015031]; somatic hypermutation of immunoglobulin genes [GO:0016446]	chromatin binding [GO:0003682]; histone acetyltransferase activity [GO:0004402]; histone binding [GO:0042393]; histone H3 acetyltransferase activity [GO:0010484]; nucleic acid binding [GO:0003676]		2000-05-30	DISEASE: Peripheral neuropathy, autosomal recessive, with or without impaired intellectual development (PNRIID) [MIM:618124]: An autosomal recessive disorder characterized by early childhood-onset of peripheral sensorimotor neuropathy, progressive distal muscle weakness, atrophy in hands and feet, and gait difficulties, often with loss of ambulation. Most affected individuals also have impaired intellectual development, although some have normal cognition. Additional features may include eye movement abnormalities, claw hands, foot deformities, and scoliosis. {ECO:0000269|PubMed:24123876, ECO:0000269|PubMed:28633435, ECO:0000269|PubMed:28969388, ECO:0000269|PubMed:29982295}. Note=The disease is caused by variants affecting distinct genetic loci, including the gene represented in this entry.	1980	TRUE	TRUE
478	Q9UQD0	FALSE	1980	SCN8A_HUMAN	Sodium channel protein type 8 subunit alpha (Sodium channel protein type VIII subunit alpha) (Voltage-gated sodium channel subunit alpha Nav1.6)	SCN8A MED	Evidence at protein level	5	reviewed	Homo sapiens (Human)	1980	action potential [GO:0001508]; cardiac muscle cell action potential involved in contraction [GO:0086002]; myelination [GO:0042552]; peripheral nervous system development [GO:0007422]; sodium ion transmembrane transport [GO:0035725]; sodium ion transport [GO:0006814]	sodium ion binding [GO:0031402]; voltage-gated sodium channel activity [GO:0005248]		2000-05-01	DISEASE: Cognitive impairment with or without cerebellar ataxia (CIAT) [MIM:614306]: A disorder characterized by markedly delayed cognitive and motor development, attention deficit disorder, and cerebellar ataxia. Features include bilateral esophoria, strabismatic amblyopia, unsustained gaze evoked nystagmus on horizontal gaze, ataxic gait, dysmetria in the upper limbs and dysarthria, with normal strength, tone, and reflexes. {ECO:0000269|PubMed:16236810}. Note=The disease is caused by variants affecting the gene represented in this entry.; DISEASE: Developmental and epileptic encephalopathy 13 (DEE13) [MIM:614558]: A form of epilepsy characterized by frequent tonic seizures or spasms beginning in infancy with a specific EEG finding of suppression-burst patterns, characterized by high-voltage bursts alternating with almost flat suppression phases. Patients may progress to West syndrome, which is characterized by tonic spasms with clustering, arrest of psychomotor development, and hypsarrhythmia on EEG. DEE13 is a severe form consisting of early-onset seizures, features of autism, intellectual disability, ataxia, and sudden unexplained death in epilepsy. {ECO:0000269|PubMed:22365152, ECO:0000269|PubMed:23708187, ECO:0000269|PubMed:24352161, ECO:0000269|PubMed:24874546, ECO:0000269|PubMed:24888894, ECO:0000269|PubMed:25239001, ECO:0000269|PubMed:25568300, ECO:0000269|PubMed:25725044, ECO:0000269|PubMed:25785782, ECO:0000269|PubMed:25818041, ECO:0000269|PubMed:26900580, ECO:0000269|PubMed:26993267, ECO:0000269|PubMed:27210545, ECO:0000269|PubMed:27864847, ECO:0000269|PubMed:28923014}. Note=The disease is caused by variants affecting the gene represented in this entry.; DISEASE: Seizures, benign familial infantile, 5 (BFIS5) [MIM:617080]: A form of benign familial infantile epilepsy, a neurologic disorder characterized by afebrile seizures occurring in clusters during the first year of life, without neurologic sequelae. BFIS5 inheritance is autosomal dominant. {ECO:0000269|PubMed:26677014, ECO:0000269|PubMed:27210545}. Note=The disease is caused by variants affecting the gene represented in this entry.; DISEASE: Myoclonus, familial, 2 (MYOCL2) [MIM:618364]: An autosomal dominant neurologic disorder characterized by upper limb isolated myoclonus without seizures or cognitive impairment. MYOCL2 is a non-progressive disease with onset in the first decade of life. {ECO:0000269|PubMed:29726066}. Note=The disease may be caused by variants affecting the gene represented in this entry.	1980	TRUE	TRUE
479	Q15643	FALSE	1979	TRIPB_HUMAN	Thyroid receptor-interacting protein 11 (TR-interacting protein 11) (TRIP-11) (Clonal evolution-related gene on chromosome 14 protein) (Golgi-associated microtubule-binding protein 210) (GMAP-210) (Trip230)	TRIP11 CEV14	Evidence at protein level	5	reviewed	Homo sapiens (Human)	1979	cartilage development [GO:0051216]; chondrocyte differentiation involved in endochondral bone morphogenesis [GO:0003413]; endoplasmic reticulum to Golgi vesicle-mediated transport [GO:0006888]; Golgi organization [GO:0007030]; Golgi ribbon formation [GO:0090161]; inner ear receptor cell stereocilium organization [GO:0060122]; protein glycosylation [GO:0006486]; protein transmembrane transport [GO:0071806]; transcription by RNA polymerase II [GO:0006366]; ventricular septum development [GO:0003281]; vesicle tethering to Golgi [GO:0099041]	small GTPase binding [GO:0031267]; transcription coactivator activity [GO:0003713]		2010-03-23	DISEASE: Note=A chromosomal aberration involving TRIP11 may be a cause of acute myelogenous leukemia. Translocation t(5;14)(q33;q32) with PDGFRB. The fusion protein may be involved in clonal evolution of leukemia and eosinophilia. {ECO:0000269|PubMed:9373237}.; DISEASE: Achondrogenesis 1A (ACG1A) [MIM:200600]: A form of achondrogenesis type 1, a lethal form of chondrodysplasia characterized by deficient ossification in the lumbar vertebrae and absent ossification in the sacral, pubic and ischial bones and clinically by stillbirth or early death. In addition to severe micromelia, there is a disproportionately large cranium due to marked edema of soft tissues. {ECO:0000269|PubMed:20089971, ECO:0000269|PubMed:30728324}. Note=The disease is caused by variants affecting the gene represented in this entry.; DISEASE: Odontochondrodysplasia 1 (ODCD1) [MIM:184260]: An autosomal recessive disorder of skeletal and dental development characterized by mesomelic shortening of tubular bones, ligamentous laxity, scoliosis, and dentinogenesis imperfecta involving both primary and secondary dentition. Radiologic features include trident pelvis, posteriorly flattened vertebrae, and brachydactyly with cone-shaped epiphyses. {ECO:0000269|PubMed:30728324}. Note=The disease is caused by variants affecting the gene represented in this entry.	1979	TRUE	TRUE
480	Q14966	FALSE	1978	ZN638_HUMAN	Zinc finger protein 638 (Cutaneous T-cell lymphoma-associated antigen se33-1) (CTCL-associated antigen se33-1) (Nuclear protein 220) (Zinc finger matrin-like protein)	ZNF638 NP220 ZFML	Evidence at protein level	5	reviewed	Homo sapiens (Human)	1978	regulation of RNA splicing [GO:0043484]; RNA splicing [GO:0008380]	double-stranded DNA binding [GO:0003690]; mRNA binding [GO:0003729]; RNA binding [GO:0003723]; zinc ion binding [GO:0008270]		2005-07-19		1978	TRUE	TRUE
481	O60840	FALSE	1977	CAC1F_HUMAN	Voltage-dependent L-type calcium channel subunit alpha-1F (Voltage-gated calcium channel subunit alpha Cav1.4)	CACNA1F CACNAF1	Evidence at protein level	5	reviewed	Homo sapiens (Human)	1977	calcium ion import across plasma membrane [GO:0098703]; detection of light stimulus involved in visual perception [GO:0050908]; negative regulation of voltage-gated calcium channel activity [GO:1901386]; visual perception [GO:0007601]	high voltage-gated calcium channel activity [GO:0008331]; metal ion binding [GO:0046872]; voltage-gated calcium channel activity [GO:0005245]		2009-04-14	DISEASE: Night blindness, congenital stationary, 2A (CSNB2A) [MIM:300071]: A non-progressive retinal disorder characterized by impaired night vision, often associated with nystagmus and myopia. {ECO:0000269|PubMed:11281458, ECO:0000269|PubMed:12111638, ECO:0000269|PubMed:12187427, ECO:0000269|PubMed:15897456, ECO:0000269|PubMed:22194652, ECO:0000269|PubMed:9662399, ECO:0000269|PubMed:9662400}. Note=The disease is caused by variants affecting the gene represented in this entry.; DISEASE: Cone-rod dystrophy, X-linked 3 (CORDX3) [MIM:300476]: An inherited retinal dystrophy characterized by retinal pigment deposits visible on fundus examination, predominantly in the macular region, and initial loss of cone photoreceptors followed by rod degeneration. This leads to decreased visual acuity and sensitivity in the central visual field, followed by loss of peripheral vision. Severe loss of vision occurs earlier than in retinitis pigmentosa, due to cone photoreceptors degenerating at a higher rate than rod photoreceptors. {ECO:0000269|PubMed:16505158}. Note=The disease is caused by variants affecting the gene represented in this entry.; DISEASE: Aaland island eye disease (AIED) [MIM:300600]: A retinal disease characterized by a combination of fundus hypopigmentation, decreased visual acuity due to foveal hypoplasia, nystagmus, astigmatism, protan color vision defect, myopia, and defective dark adaptation. Except for progression of axial myopia, the disease can be considered to be a stationary condition. Electroretinography reveals abnormalities in both photopic and scotopic functions. {ECO:0000269|PubMed:17525176, ECO:0000269|PubMed:22194652}. Note=The disease is caused by variants affecting the gene represented in this entry.	1977	TRUE	TRUE
482	P35580	FALSE	1976	MYH10_HUMAN	Myosin-10 (Cellular myosin heavy chain, type B) (Myosin heavy chain 10) (Myosin heavy chain, non-muscle IIb) (Non-muscle myosin heavy chain B) (NMMHC-B) (Non-muscle myosin heavy chain IIb) (NMMHC II-b) (NMMHC-IIB)	MYH10	Evidence at protein level	5	reviewed	Homo sapiens (Human)	1976	actin filament-based movement [GO:0030048]; actomyosin structure organization [GO:0031032]; adult heart development [GO:0007512]; aorta development [GO:0035904]; axon guidance [GO:0007411]; cardiac muscle cell proliferation [GO:0060038]; cardiac myofibril assembly [GO:0055003]; cardiac septum development [GO:0003279]; cell adhesion [GO:0007155]; cerebellar Purkinje cell layer development [GO:0021680]; coronary vasculature development [GO:0060976]; exocytosis [GO:0006887]; fourth ventricle development [GO:0021592]; in utero embryonic development [GO:0001701]; lateral ventricle development [GO:0021670]; mitotic cytokinesis [GO:0000281]; neuromuscular process controlling balance [GO:0050885]; neuron migration [GO:0001764]; nuclear migration [GO:0007097]; plasma membrane repair [GO:0001778]; positive regulation of protein secretion [GO:0050714]; postsynaptic actin cytoskeleton organization [GO:0098974]; regulation of cell shape [GO:0008360]; retina development in camera-type eye [GO:0060041]; substrate-dependent cell migration, cell extension [GO:0006930]; symbiont entry into host cell [GO:0046718]; third ventricle development [GO:0021678]; ventricular cardiac muscle cell development [GO:0055015]	actin binding [GO:0003779]; actin filament binding [GO:0051015]; ADP binding [GO:0043531]; ATP binding [GO:0005524]; calmodulin binding [GO:0005516]; microfilament motor activity [GO:0000146]; mRNA 5'-UTR binding [GO:0048027]; RNA stem-loop binding [GO:0035613]; virus receptor activity [GO:0001618]		2008-11-25	DISEASE: Note=Associated with severe intellectual disability, microcephaly, and feeding difficulties as well as cerebral atrophy. {ECO:0000269|PubMed:25003005, ECO:0000269|PubMed:25356899}.	1976	TRUE	TRUE
483	P35749	FALSE	1972	MYH11_HUMAN	Myosin-11 (Myosin heavy chain 11) (Myosin heavy chain, smooth muscle isoform) (SMMHC)	MYH11 KIAA0866	Evidence at protein level	5	reviewed	Homo sapiens (Human)	1972	actomyosin structure organization [GO:0031032]; cardiac muscle cell development [GO:0055013]; elastic fiber assembly [GO:0048251]; skeletal muscle myosin thick filament assembly [GO:0030241]; smooth muscle contraction [GO:0006939]	actin filament binding [GO:0051015]; ATP binding [GO:0005524]; calmodulin binding [GO:0005516]; microfilament motor activity [GO:0000146]; structural constituent of muscle [GO:0008307]		2001-04-27	DISEASE: Note=A chromosomal aberration involving MYH11 is found in acute myeloid leukemia of M4EO subtype. Pericentric inversion inv(16)(p13;q22). The inversion produces a fusion protein consisting of the 165 N-terminal residues of CBF-beta (PEPB2) and the tail region of MYH11.; DISEASE: Aortic aneurysm, familial thoracic 4 (AAT4) [MIM:132900]: A disease characterized by permanent dilation of the thoracic aorta usually due to degenerative changes in the aortic wall. It is primarily associated with a characteristic histologic appearance known as 'medial necrosis' or 'Erdheim cystic medial necrosis' in which there is degeneration and fragmentation of elastic fibers, loss of smooth muscle cells, and an accumulation of basophilic ground substance. {ECO:0000269|PubMed:16444274}. Note=The disease is caused by variants affecting the gene represented in this entry.; DISEASE: Megacystis-microcolon-intestinal hypoperistalsis syndrome 2 (MMIHS2) [MIM:619351]: A form of megacystis-microcolon-intestinal hypoperistalsis syndrome, a congenital visceral myopathy primarily affecting females, and characterized by loss of smooth muscle contraction in the bladder and intestine. Affected individuals present at birth with functional obstruction of intestine, microcolon, dilation of bladder, and secondary hydronephrosis. The majority of cases have a fatal outcome due to malnutrition and sepsis, followed by multiorgan failure. MMIHS2 inheritance is autosomal recessive. {ECO:0000269|PubMed:25407000, ECO:0000269|PubMed:29575632, ECO:0000269|PubMed:31427716}. Note=The disease is caused by variants affecting the gene represented in this entry.; DISEASE: Visceral myopathy 2 (VSCM2) [MIM:619350]: A form of visceral myopathy, a gastrointestinal pseudo-obstruction disorder characterized by impaired function of enteric smooth muscle cells, intestinal dysmotility and paresis, severe abdominal pain, and malnutrition. The disease shows inter- and intrafamilial variability. VSCM2 inheritance is autosomal dominant. {ECO:0000269|PubMed:31389005, ECO:0000269|PubMed:31944481}. Note=The disease is caused by variants affecting the gene represented in this entry.	1972	TRUE	TRUE
484	Q12888	FALSE	1972	TP53B_HUMAN	TP53-binding protein 1 (53BP1) (p53-binding protein 1) (p53BP1)	TP53BP1	Evidence at protein level	5	reviewed	Homo sapiens (Human)	1972	cellular response to X-ray [GO:0071481]; DNA damage checkpoint signaling [GO:0000077]; DNA damage response [GO:0006974]; double-strand break repair via classical nonhomologous end joining [GO:0097680]; double-strand break repair via nonhomologous end joining [GO:0006303]; negative regulation of double-strand break repair via homologous recombination [GO:2000042]; positive regulation of DNA-templated transcription [GO:0045893]; positive regulation of intrinsic apoptotic signaling pathway by p53 class mediator [GO:1902255]; positive regulation of isotype switching [GO:0045830]; positive regulation of transcription by RNA polymerase II [GO:0045944]; protein homooligomerization [GO:0051260]; protein localization to site of double-strand break [GO:1990166]	damaged DNA binding [GO:0003684]; histone binding [GO:0042393]; histone H4K20me2 reader activity [GO:0140005]; histone reader activity [GO:0140566]; methylated histone binding [GO:0035064]; p53 binding [GO:0002039]; RNA polymerase II-specific DNA-binding transcription factor binding [GO:0061629]; telomeric DNA binding [GO:0042162]; transcription coactivator activity [GO:0003713]; transcription coregulator activity [GO:0003712]; ubiquitin-modified histone reader activity [GO:0061649]		2000-12-01	DISEASE: Note=A chromosomal aberration involving TP53BP1 is found in a form of myeloproliferative disorder chronic with eosinophilia. Translocation t(5;15)(q33;q22) with PDGFRB creating a TP53BP1-PDGFRB fusion protein. {ECO:0000269|PubMed:15492236}.	1972	TRUE	TRUE
485	P24928	FALSE	1970	RPB1_HUMAN	DNA-directed RNA polymerase II subunit RPB1 (RNA polymerase II subunit B1) (EC 2.7.7.6) (3'-5' exoribonuclease) (EC 3.1.13.-) (DNA-directed RNA polymerase II subunit A) (DNA-directed RNA polymerase III largest subunit) (RNA-directed RNA polymerase II subunit RPB1) (EC 2.7.7.48)	POLR2A POLR2	Evidence at protein level	5	reviewed	Homo sapiens (Human)	1970	DNA-templated transcription termination [GO:0006353]; positive regulation of RNA splicing [GO:0033120]; regulation of DNA-templated transcription [GO:0006355]; transcription by RNA polymerase II [GO:0006366]	DNA binding [GO:0003677]; DNA-directed RNA polymerase activity [GO:0003899]; hydrolase activity [GO:0016787]; kinase binding [GO:0019900]; magnesium ion binding [GO:0000287]; microfibril binding [GO:0050436]; promoter-specific chromatin binding [GO:1990841]; RNA binding [GO:0003723]; RNA-directed RNA polymerase activity [GO:0003968]; ubiquitin protein ligase binding [GO:0031625]; zinc ion binding [GO:0008270]		2009-12-15	DISEASE: Neurodevelopmental disorder with hypotonia and variable intellectual and behavioral abnormalities (NEDHIB) [MIM:618603]: An autosomal dominant neurodevelopmental disorder characterized by profound infantile-onset hypotonia, developmental delay with poor speech, delayed walking, and impaired intellectual development. Additional variable features include feeding difficulties, dysmorphic features, and visual defects. {ECO:0000269|PubMed:31353023}. Note=The disease is caused by variants affecting the gene represented in this entry.	1970	TRUE	TRUE
486	Q05BV3	FALSE	1969	EMAL5_HUMAN	Echinoderm microtubule-associated protein-like 5 (EMAP-5)	EML5	Evidence at protein level	3	reviewed	Homo sapiens (Human)	1969		microtubule binding [GO:0008017]		2008-11-25		1969	TRUE	TRUE
487	Q8N1I0	FALSE	1966	DOCK4_HUMAN	Dedicator of cytokinesis protein 4	DOCK4 KIAA0716	Evidence at protein level	5	reviewed	Homo sapiens (Human)	1966	cell chemotaxis [GO:0060326]; negative regulation of vascular associated smooth muscle contraction [GO:1904694]; positive regulation of vascular associated smooth muscle cell migration [GO:1904754]; regulation of postsynapse assembly [GO:0150052]; small GTPase-mediated signal transduction [GO:0007264]	GTPase activator activity [GO:0005096]; guanyl-nucleotide exchange factor activity [GO:0005085]; PDZ domain binding [GO:0030165]; receptor tyrosine kinase binding [GO:0030971]; SH3 domain binding [GO:0017124]; small GTPase binding [GO:0031267]		2010-05-18		1966	TRUE	TRUE
488	Q9UPS6	FALSE	1966	SET1B_HUMAN	Histone-lysine N-methyltransferase SETD1B (EC 2.1.1.364) (Lysine N-methyltransferase 2G) (SET domain-containing protein 1B) (hSET1B)	SETD1B KIAA1076 KMT2G SET1B	Evidence at protein level	5	reviewed	Homo sapiens (Human)	1966	methylation [GO:0032259]	histone H3 methyltransferase activity [GO:0140938]; histone H3K4 monomethyltransferase activity [GO:0140945]; histone H3K4 trimethyltransferase activity [GO:0140999]; RNA binding [GO:0003723]		2014-03-19	DISEASE: Intellectual developmental disorder with seizures and language delay (IDDSELD) [MIM:619000]: An autosomal dominant neurodevelopmental disorder characterized by mild to profound intellectual development impairment, speech and language delay, and seizures. Autism and anxiety are common features. Facial dysmorphism, tapering fingers, and pigmentary skin changes may also be observed. {ECO:0000269|PubMed:29322246, ECO:0000269|PubMed:31110234, ECO:0000269|PubMed:31440728, ECO:0000269|PubMed:31685013, ECO:0000269|PubMed:32546566}. Note=The disease is caused by variants affecting the gene represented in this entry.	1966	TRUE	TRUE
489	Q8NDV7	FALSE	1962	TNR6A_HUMAN	Trinucleotide repeat-containing gene 6A protein (CAG repeat protein 26) (EMSY interactor protein) (GW182 autoantigen) (Protein GW1) (Glycine-tryptophan protein of 182 kDa)	TNRC6A CAGH26 KIAA1460 TNRC6	Evidence at protein level	5	reviewed	Homo sapiens (Human)	1962	cellular response to starvation [GO:0009267]; endoderm development [GO:0007492]; miRNA-mediated gene silencing by inhibition of translation [GO:0035278]; miRNA-mediated post-transcriptional gene silencing [GO:0035195]; P-body assembly [GO:0033962]; positive regulation of nuclear-transcribed mRNA poly(A) tail shortening [GO:0060213]	protein-macromolecule adaptor activity [GO:0030674]; RNA binding [GO:0003723]		2010-05-18	DISEASE: Epilepsy, familial adult myoclonic, 6 (FAME6) [MIM:618074]: A form of familial myoclonic epilepsy, a neurologic disorder characterized by cortical hand tremors, myoclonic jerks and occasional generalized or focal seizures with a non-progressive or very slowly progressive disease course. Usually, myoclonic tremor is the presenting symptom, characterized by tremulous finger movements and myoclonic jerks of the limbs increased by action and posture. In a minority of patients, seizures are the presenting symptom. Some patients exhibit mild cognitive impairment. FAME6 inheritance is autosomal dominant. {ECO:0000269|PubMed:29507423}. Note=The disease is caused by variants affecting the gene represented in this entry.	1962	TRUE	TRUE
490	P35579	FALSE	1960	MYH9_HUMAN	Myosin-9 (Cellular myosin heavy chain, type A) (Myosin heavy chain 9) (Myosin heavy chain, non-muscle IIa) (Non-muscle myosin heavy chain A) (NMMHC-A) (Non-muscle myosin heavy chain IIa) (NMMHC II-a) (NMMHC-IIA)	MYH9	Evidence at protein level	5	reviewed	Homo sapiens (Human)	1960	actin cytoskeleton organization [GO:0030036]; actin filament-based movement [GO:0030048]; actomyosin structure organization [GO:0031032]; angiogenesis [GO:0001525]; blood vessel endothelial cell migration [GO:0043534]; cortical granule exocytosis [GO:0060471]; cytokinetic process [GO:0032506]; endodermal cell differentiation [GO:0035987]; establishment of meiotic spindle localization [GO:0051295]; establishment of T cell polarity [GO:0001768]; in utero embryonic development [GO:0001701]; integrin-mediated signaling pathway [GO:0007229]; leukocyte migration [GO:0050900]; lysosome localization [GO:0032418]; meiotic spindle organization [GO:0000212]; membrane protein ectodomain proteolysis [GO:0006509]; monocyte differentiation [GO:0030224]; myoblast fusion [GO:0007520]; negative regulation of actin filament severing [GO:1903919]; phagocytosis, engulfment [GO:0006911]; plasma membrane repair [GO:0001778]; platelet aggregation [GO:0070527]; platelet formation [GO:0030220]; positive regulation of protein processing in phagocytic vesicle [GO:1903923]; protein transport [GO:0015031]; regulated exocytosis [GO:0045055]; regulation of cell shape [GO:0008360]; regulation of plasma membrane repair [GO:1905684]; symbiont entry into host cell [GO:0046718]; uropod organization [GO:0032796]	actin binding [GO:0003779]; actin filament binding [GO:0051015]; ADP binding [GO:0043531]; ATP binding [GO:0005524]; cadherin binding [GO:0045296]; calmodulin binding [GO:0005516]; cytoskeletal motor activity [GO:0003774]; identical protein binding [GO:0042802]; integrin binding [GO:0005178]; microfilament motor activity [GO:0000146]; protein domain specific binding [GO:0019904]; protein homodimerization activity [GO:0042803]; protein-membrane adaptor activity [GO:0043495]; RNA binding [GO:0003723]; virus receptor activity [GO:0001618]		2007-01-23	DISEASE: Macrothrombocytopenia and granulocyte inclusions with or without nephritis or sensorineural hearing loss (MATINS) [MIM:155100]: An autosomal dominant disorder characterized by thrombocytopenia, giant platelets and Dohle body-like inclusions in peripheral blood leukocytes with variable ultrastructural appearance. Some affected individuals lack leukocyte inclusion bodies on classic staining of peripheral blood smears. Alport syndrome-like features of nephritis, hearing loss, and eye abnormalities are present in some patients. {ECO:0000269|PubMed:10973259, ECO:0000269|PubMed:10973260, ECO:0000269|PubMed:11590545, ECO:0000269|PubMed:11752022, ECO:0000269|PubMed:11776386, ECO:0000269|PubMed:11935325, ECO:0000269|PubMed:12533692, ECO:0000269|PubMed:12621333, ECO:0000269|PubMed:12649151, ECO:0000269|PubMed:12792306, ECO:0000269|PubMed:16969870}. Note=The disease is caused by variants affecting the gene represented in this entry.; DISEASE: Deafness, autosomal dominant, 17 (DFNA17) [MIM:603622]: A form of deafness characterized by progressive high frequency hearing impairment and cochleosaccular degeneration. {ECO:0000269|PubMed:11023810, ECO:0000269|PubMed:30872814}. Note=The disease is caused by variants affecting the gene represented in this entry.; DISEASE: Note=Subjects with mutations in the motor domain of MYH9 present with severe thrombocytopenia and develop nephritis and deafness before the age of 40 years, while those with mutations in the tail domain have a much lower risk of noncongenital complications and significantly higher platelet counts. The clinical course of patients with mutations in the four most frequently affected residues of MYH9 (responsible for 70% of MYH9-related cases) were evaluated. Mutations at residue 1933 do not induce kidney damage or cataracts and cause deafness only in the elderly, those in position 702 result in severe thrombocytopenia and produce nephritis and deafness at a juvenile age, while alterations at residue 1424 or 1841 result in intermediate clinical pictures.; DISEASE: Note=Genetic variations in MYH9 are associated with non-diabetic end stage renal disease (ESRD).	1960	TRUE	TRUE
491	Q9UGU0	FALSE	1960	TCF20_HUMAN	Transcription factor 20 (TCF-20) (Nuclear factor SPBP) (Protein AR1) (Stromelysin-1 PDGF-responsive element-binding protein) (SPRE-binding protein)	TCF20 KIAA0292 SPBP	Evidence at protein level	5	reviewed	Homo sapiens (Human)	1960	positive regulation of transcription by RNA polymerase II [GO:0045944]; regulation of transcription by RNA polymerase II [GO:0006357]	DNA binding [GO:0003677]; RNA binding [GO:0003723]; zinc ion binding [GO:0008270]		2006-03-07	DISEASE: Developmental delay with variable intellectual impairment and behavioral abnormalities (DDVIBA) [MIM:618430]: An autosomal dominant disorder characterized by impaired intellectual development with speech difficulties, dysmorphic features, and behavioral abnormalities including autism spectrum disorder, attention deficit and hyperactivity. Additional variable features may include hypotonia, somatic overgrowth, macrocephaly, mild distal skeletal anomalies, sleep disturbances, movement disorders, and gastrointestinal issues, such as constipation. {ECO:0000269|PubMed:25228304, ECO:0000269|PubMed:27436265, ECO:0000269|PubMed:30739909, ECO:0000269|PubMed:30819258}. Note=The disease is caused by variants affecting the gene represented in this entry.	1960	TRUE	TRUE
492	Q6ZMW3	FALSE	1958	EMAL6_HUMAN	Echinoderm microtubule-associated protein-like 6 (EMAP-6) (Echinoderm microtubule-associated protein-like 5-like)	EML6 EML5L	Evidence at protein level	3	reviewed	Homo sapiens (Human)	1958		microtubule binding [GO:0008017]		2008-06-10		1958	TRUE	TRUE
493	Q5T5U3	FALSE	1958	RHG21_HUMAN	Rho GTPase-activating protein 21 (Rho GTPase-activating protein 10) (Rho-type GTPase-activating protein 21)	ARHGAP21 ARHGAP10 KIAA1424	Evidence at protein level	5	reviewed	Homo sapiens (Human)	1958	establishment of Golgi localization [GO:0051683]; Golgi localization [GO:0051645]; Golgi organization [GO:0007030]; maintenance of Golgi location [GO:0051684]; organelle transport along microtubule [GO:0072384]; regulation of small GTPase mediated signal transduction [GO:0051056]; signal transduction [GO:0007165]	GTPase activator activity [GO:0005096]		2019-02-13		1958	TRUE	TRUE
494	O94851	FALSE	1124	MICA2_HUMAN	[F-actin]-monooxygenase MICAL2 (EC 1.14.13.225) (MICAL C-terminal-like protein) (Mical-cL) (Molecule interacting with CasL protein 2) (MICAL-2)	MICAL2 KIAA0750 MICAL2PV1 MICAL2PV2 MICALCL	Evidence at protein level	5	reviewed	Homo sapiens (Human)	1957	actin filament depolymerization [GO:0030042]; cytoskeleton organization [GO:0007010]; heart development [GO:0007507]; heart looping [GO:0001947]; positive regulation of transcription by RNA polymerase II [GO:0045944]; sulfur oxidation [GO:0019417]	actin binding [GO:0003779]; F-actin monooxygenase activity [GO:0120501]; FAD binding [GO:0071949]; metal ion binding [GO:0046872]; mitogen-activated protein kinase binding [GO:0051019]; monooxygenase activity [GO:0004497]; NAD(P)H oxidase H2O2-forming activity [GO:0016174]; oxidoreductase activity [GO:0016491]; oxidoreductase activity, acting on paired donors, with incorporation or reduction of molecular oxygen, NAD(P)H as one donor, and incorporation of one atom of oxygen [GO:0016709]		2022-02-23		1957	FALSE	FALSE
495	Q6ZW33	FALSE	695														0	FALSE	FALSE
496	Q9Y5Y9	FALSE	1956	SCNAA_HUMAN	Sodium channel protein type 10 subunit alpha (Peripheral nerve sodium channel 3) (PN3) (hPN3) (Sodium channel protein type X subunit alpha) (Voltage-gated sodium channel subunit alpha Nav1.8)	SCN10A	Evidence at protein level	5	reviewed	Homo sapiens (Human)	1956	AV node cell action potential [GO:0086016]; bundle of His cell action potential [GO:0086043]; cardiac muscle cell action potential involved in contraction [GO:0086002]; membrane depolarization during action potential [GO:0086010]; odontogenesis of dentin-containing tooth [GO:0042475]; regulation of atrial cardiac muscle cell membrane depolarization [GO:0060371]; regulation of cardiac muscle contraction [GO:0055117]; regulation of heart rate [GO:0002027]; regulation of monoatomic ion transmembrane transport [GO:0034765]; sensory perception [GO:0007600]; sodium ion transmembrane transport [GO:0035725]	transmembrane transporter binding [GO:0044325]; voltage-gated monoatomic ion channel activity involved in regulation of presynaptic membrane potential [GO:0099508]; voltage-gated sodium channel activity [GO:0005248]		2008-09-02	DISEASE: Episodic pain syndrome, familial, 2 (FEPS2) [MIM:615551]: An autosomal dominant neurologic disorder characterized by adult-onset of paroxysmal pain mainly affecting the distal lower extremities. {ECO:0000269|PubMed:23115331}. Note=The disease is caused by variants affecting the gene represented in this entry.	1956	TRUE	TRUE
497	Q96QU1	FALSE	1955	PCD15_HUMAN	Protocadherin-15	PCDH15 USH1F	Evidence at protein level	5	reviewed	Homo sapiens (Human)	1955	cell adhesion [GO:0007155]; equilibrioception [GO:0050957]; homophilic cell adhesion via plasma membrane adhesion molecules [GO:0007156]; inner ear development [GO:0048839]; photoreceptor cell maintenance [GO:0045494]; sensory perception of light stimulus [GO:0050953]; sensory perception of sound [GO:0007605]	calcium ion binding [GO:0005509]		2006-10-17	DISEASE: Usher syndrome 1F (USH1F) [MIM:602083]: USH is a genetically heterogeneous condition characterized by the association of retinitis pigmentosa with sensorineural deafness. Age at onset and differences in auditory and vestibular function distinguish Usher syndrome type 1 (USH1), Usher syndrome type 2 (USH2) and Usher syndrome type 3 (USH3). USH1 is characterized by profound congenital sensorineural deafness, absent vestibular function and prepubertal onset of progressive retinitis pigmentosa leading to blindness. {ECO:0000269|PubMed:15660226, ECO:0000269|PubMed:22815625}. Note=The disease is caused by variants affecting the gene represented in this entry.; DISEASE: Usher syndrome 1D/F (USH1DF) [MIM:601067]: A digenic recessive form of Usher syndrome, a genetically heterogeneous condition characterized by the association of retinitis pigmentosa with sensorineural deafness. Age at onset and differences in auditory and vestibular function distinguish Usher syndrome type 1 (USH1), Usher syndrome type 2 (USH2) and Usher syndrome type 3 (USH3). USH1 is characterized by profound congenital sensorineural deafness, absent vestibular function and prepubertal onset of progressive retinitis pigmentosa leading to blindness. {ECO:0000269|PubMed:15537665, ECO:0000269|PubMed:18719945}. Note=The disease is caused by variants affecting distinct genetic loci, including the gene represented in this entry.; DISEASE: Deafness, autosomal recessive, 23 (DFNB23) [MIM:609533]: A form of non-syndromic sensorineural hearing loss. Sensorineural deafness results from damage to the neural receptors of the inner ear, the nerve pathways to the brain, or the area of the brain that receives sound information. {ECO:0000269|PubMed:14570705, ECO:0000269|PubMed:18719945, ECO:0000269|PubMed:28281779}. Note=The disease is caused by variants affecting the gene represented in this entry.	1955	TRUE	TRUE
498	Q8TDI0	FALSE	1954	CHD5_HUMAN	Chromodomain-helicase-DNA-binding protein 5 (CHD-5) (EC 3.6.4.-) (ATP-dependent helicase CHD5)	CHD5 KIAA0444	Evidence at protein level	5	reviewed	Homo sapiens (Human)	1954	cerebral cortex neuron differentiation [GO:0021895]; chromatin remodeling [GO:0006338]; negative regulation of cell population proliferation [GO:0008285]; positive regulation of signal transduction by p53 class mediator [GO:1901798]; regulation of transcription by RNA polymerase II [GO:0006357]; sperm DNA condensation [GO:0035092]	ATP binding [GO:0005524]; ATP hydrolysis activity [GO:0016887]; ATP-dependent chromatin remodeler activity [GO:0140658]; chromatin binding [GO:0003682]; DNA binding [GO:0003677]; helicase activity [GO:0004386]; histone binding [GO:0042393]; histone H3K27me3 reader activity [GO:0061628]; zinc ion binding [GO:0008270]		2002-06-01	DISEASE: Note=Defects in CHD5 may be a cause of the development of cancers from epithelial, neural and hematopoietic origin. CHD5 is one of the missing genes in the del(1p36), a deletion which is extremely common in this type of cancers. A decrease of its expression, results in increased susceptibility of cells to Ras-mediated transformation in vitro and in vivo (PubMed:17289567). {ECO:0000269|PubMed:17289567}.; DISEASE: Parenti-Mignot neurodevelopmental syndrome (PMNDS) [MIM:619873]: An autosomal dominant neurodevelopmental disorder characterized by intellectual disability, speech delay, motor delay, behavioral problems, and epilepsy. {ECO:0000269|PubMed:33944996}. Note=The disease is caused by variants affecting the gene represented in this entry.	1954	TRUE	TRUE
499	Q6YHU6	FALSE	1953	THADA_HUMAN	tRNA (32-2'-O)-methyltransferase regulator THADA (Gene inducing thyroid adenomas protein) (Thyroid adenoma-associated protein)	THADA GITA KIAA1767	Evidence at protein level	5	reviewed	Homo sapiens (Human)	1953	adaptive thermogenesis [GO:1990845]; lipid homeostasis [GO:0055088]; negative regulation of endoplasmic reticulum calcium ion concentration [GO:0032471]; tRNA methylation [GO:0030488]; tRNA nucleoside ribose methylation [GO:0002128]	enzyme regulator activity [GO:0030234]		2004-07-05	DISEASE: Note=Chromosomal aberrations involving THADA have been observed in benign thyroid adenomas. Translocation t(2;3)(p21;p25) and translocation t(2;7)(p21;p15); the sequences derived from chromosomes 3p25 and 7p15 do not appear to include a coding region and the fusion events probably result in truncated THADA proteins.	1953	TRUE	TRUE
500	Q9HCM3	FALSE	1950	K1549_HUMAN	UPF0606 protein KIAA1549	KIAA1549	Evidence at protein level	5	reviewed	Homo sapiens (Human)	1950				2011-04-05	DISEASE: Retinitis pigmentosa 86 (RP86) [MIM:618613]: A form of retinitis pigmentosa, a retinal dystrophy belonging to the group of pigmentary retinopathies. Retinitis pigmentosa is characterized by retinal pigment deposits visible on fundus examination and primary loss of rod photoreceptor cells followed by secondary loss of cone photoreceptors. Patients typically have night vision blindness and loss of midperipheral visual field. As their condition progresses, they lose their far peripheral visual field and eventually central vision as well. RP86 is an autosomal recessive form. {ECO:0000269|PubMed:30120214}. Note=The disease is caused by variants affecting the gene represented in this entry.; DISEASE: Note=A chromosomal aberration involving KIAA1549 is found in pilocytic astrocytoma. A tandem duplication of 2 Mb at 7q34 leads to the expression of a KIAA1549-BRAF fusion protein with a constitutive kinase activity and inducing cell transformation. {ECO:0000269|PubMed:18974108}.	1950	TRUE	TRUE
501	Q4ZG55	FALSE	1949	GREB1_HUMAN	Protein GREB1 (Gene regulated in breast cancer 1 protein)	GREB1 KIAA0575	Evidence at protein level	5	reviewed	Homo sapiens (Human)	1949	morphogenesis of an epithelium [GO:0002009]			2005-06-07		1949	TRUE	TRUE
502	Q13332	FALSE	1948	PTPRS_HUMAN	Receptor-type tyrosine-protein phosphatase S (R-PTP-S) (EC 3.1.3.48) (Receptor-type tyrosine-protein phosphatase sigma) (R-PTP-sigma)	PTPRS	Evidence at protein level	5	reviewed	Homo sapiens (Human)	1948	cerebellum development [GO:0021549]; cerebral cortex development [GO:0021987]; corpus callosum development [GO:0022038]; establishment of endothelial intestinal barrier [GO:0090557]; hippocampus development [GO:0021766]; modulation of chemical synaptic transmission [GO:0050804]; negative regulation of axon extension [GO:0030517]; negative regulation of axon regeneration [GO:0048681]; negative regulation of collateral sprouting [GO:0048671]; negative regulation of dendritic spine development [GO:0061000]; negative regulation of interferon-alpha production [GO:0032687]; negative regulation of interferon-beta production [GO:0032688]; negative regulation of neuron projection development [GO:0010977]; negative regulation of toll-like receptor 9 signaling pathway [GO:0034164]; peptidyl-tyrosine dephosphorylation [GO:0035335]; protein dephosphorylation [GO:0006470]; regulation of postsynaptic density assembly [GO:0099151]; signal transduction [GO:0007165]; spinal cord development [GO:0021510]; synaptic membrane adhesion [GO:0099560]; trans-synaptic signaling [GO:0099537]	chondroitin sulfate binding [GO:0035374]; heparan sulfate proteoglycan binding [GO:0043395]; heparin binding [GO:0008201]; phosphoprotein phosphatase activity [GO:0004721]; protein tyrosine phosphatase activity [GO:0004725]		2011-01-11		1948	TRUE	TRUE
503	Q9H1A4	FALSE	1944	APC1_HUMAN	Anaphase-promoting complex subunit 1 (APC1) (Cyclosome subunit 1) (Mitotic checkpoint regulator) (Testis-specific gene 24 protein)	ANAPC1 TSG24	Evidence at protein level	5	reviewed	Homo sapiens (Human)	1944	anaphase-promoting complex-dependent catabolic process [GO:0031145]; cell division [GO:0051301]; metaphase/anaphase transition of mitotic cell cycle [GO:0007091]; protein branched polyubiquitination [GO:0141198]; protein K11-linked ubiquitination [GO:0070979]; protein K48-linked ubiquitination [GO:0070936]; regulation of meiotic cell cycle [GO:0051445]; regulation of mitotic cell cycle [GO:0007346]	molecular adaptor activity [GO:0060090]		2001-03-01	DISEASE: Rothmund-Thomson syndrome 1 (RTS1) [MIM:618625]: A form of Rothmund-Thomson syndrome, a disorder characterized by sparse hair, eyebrows and eyelashes, juvenile cataracts, and poikiloderma, a genodermatosis presenting with mottled pigmentation, telangiectasia and epidermal atrophy. Additional features are short stature, dysplastic nails, and skeletal and dental abnormalities. RTS1 is an autosomal recessive form not associated with an increased risk of cancer. {ECO:0000269|PubMed:31303264}. Note=The disease is caused by variants affecting the gene represented in this entry.	1944	TRUE	TRUE
504	Q07283	FALSE	1943	TRHY_HUMAN	Trichohyalin	TCHH THH THL TRHY	Evidence at protein level	5	reviewed	Homo sapiens (Human)	1943	intermediate filament organization [GO:0045109]; keratinization [GO:0031424]	calcium ion binding [GO:0005509]; transition metal ion binding [GO:0046914]		2008-11-25	DISEASE: Uncombable hair syndrome 3 (UHS3) [MIM:617252]: A form of uncombable hair syndrome, a condition characterized by scalp hair that is impossible to comb due to the haphazard arrangement of the hair bundles. A characteristic morphologic feature is a triangular to reniform to heart shape on cross-sections, and a groove, canal or flattening along the entire length of the hair. Most individuals are affected early in childhood and the hair takes on a spun-glass appearance with the hair becoming dry, curly, glossy, lighter in color, and progressively uncombable. The hair growth rate can range from slow to normal, and the condition improves with age. {ECO:0000269|PubMed:27866708}. Note=The disease is caused by variants affecting the gene represented in this entry.	1943	TRUE	TRUE
505	Q5T5P2	FALSE	1943	SKT_HUMAN	Sickle tail protein homolog	KIAA1217 SKT	Evidence at protein level	5	reviewed	Homo sapiens (Human)	1943	embryonic skeletal system development [GO:0048706]			2007-05-15		1943	TRUE	TRUE
506	P42694	FALSE	1942	HELZ_HUMAN	Probable helicase with zinc finger domain (EC 3.6.4.-) (Down-regulated in human cancers protein)	HELZ DRHC KIAA0054	Evidence at protein level	5	reviewed	Homo sapiens (Human)	1942	regulatory ncRNA-mediated post-transcriptional gene silencing [GO:0035194]	ATP binding [GO:0005524]; helicase activity [GO:0004386]; hydrolase activity [GO:0016787]; RNA binding [GO:0003723]; zinc ion binding [GO:0008270]		2009-01-20		1942	TRUE	TRUE
507	Q9UKX2	FALSE	1941	MYH2_HUMAN	Myosin-2 (Myosin heavy chain 2) (Myosin heavy chain 2a) (MyHC-2a) (Myosin heavy chain IIa) (MyHC-IIa) (Myosin heavy chain, skeletal muscle, adult 2)	MYH2 MYHSA2	Evidence at protein level	5	reviewed	Homo sapiens (Human)	1941	muscle contraction [GO:0006936]; muscle filament sliding [GO:0030049]	actin filament binding [GO:0051015]; ATP binding [GO:0005524]; calmodulin binding [GO:0005516]; microfilament motor activity [GO:0000146]		2000-05-01	DISEASE: Congenital myopathy 6 with ophthalmoplegia (CMYO6) [MIM:605637]: A muscular disorder characterized by mild-to-moderate muscle weakness, ophthalmoplegia, and contractures at birth in some patients. Muscle biopsies from patients show predominance of type 1 fibers and small or absent type 2A fibers. The disease is non-progressive or it progresses very slowly. Inheritance is autosomal dominant or recessive. {ECO:0000269|PubMed:11114175}. Note=The disease is caused by variants affecting the gene represented in this entry.	1941	TRUE	TRUE
508	Q562E7	FALSE	1941	WDR81_HUMAN	WD repeat-containing protein 81	WDR81	Evidence at protein level	5	reviewed	Homo sapiens (Human)	1941	aggrephagy [GO:0035973]; early endosome to late endosome transport [GO:0045022]; mitochondrion organization [GO:0007005]; protein stabilization [GO:0050821]; ubiquitin-dependent protein catabolic process [GO:0006511]	K63-linked polyubiquitin modification-dependent protein binding [GO:0070530]; phosphatidylinositol 3-kinase inhibitor activity [GO:0141039]; phosphatidylinositol 3-kinase regulator activity [GO:0035014]		2012-09-05	DISEASE: Cerebellar ataxia, impaired intellectual development, and dysequilibrium syndrome 2 (CAMRQ2) [MIM:610185]: An autosomal recessive, congenital cerebellar ataxia associated with cerebellar hypoplasia, intellectual disability, and inability to walk bipedally, resulting in quadrupedal locomotion as a functional adaptation. Additional findings include generalized brain atrophy and mild hypoplasia of the corpus callosum. {ECO:0000269|PubMed:21885617, ECO:0000269|PubMed:26437881}. Note=The disease is caused by variants affecting the gene represented in this entry.; DISEASE: Hydrocephalus, congenital, 3, with brain anomalies (HYC3) [MIM:617967]: A form of congenital hydrocephalus, a disease characterized by onset in utero of enlarged ventricles due to accumulation of ventricular cerebrospinal fluid. HYC3 features include enlarged ventricles, hypoplastic or absent cerebellum, holoprosencephaly and Dandy-Walker malformation. Most patients die in utero or shortly after birth. HYC3 inheritance is autosomal recessive. {ECO:0000269|PubMed:28556411}. Note=The disease is caused by variants affecting the gene represented in this entry.	1941	TRUE	TRUE
509	P11055	FALSE	1940	MYH3_HUMAN	Myosin-3 (Muscle embryonic myosin heavy chain) (Myosin heavy chain 3) (Myosin heavy chain, fast skeletal muscle, embryonic) (SMHCE)	MYH3	Evidence at protein level	5	reviewed	Homo sapiens (Human)	1940	actin filament-based movement [GO:0030048]; ATP metabolic process [GO:0046034]; embryonic limb morphogenesis [GO:0030326]; face morphogenesis [GO:0060325]; muscle contraction [GO:0006936]; muscle filament sliding [GO:0030049]; muscle organ development [GO:0007517]; sarcomere organization [GO:0045214]; skeletal muscle contraction [GO:0003009]	actin filament binding [GO:0051015]; ATP binding [GO:0005524]; ATP hydrolysis activity [GO:0016887]; calmodulin binding [GO:0005516]; microfilament motor activity [GO:0000146]; myosin phosphatase activity [GO:0017018]		2009-07-07	DISEASE: Arthrogryposis, distal, 2A (DA2A) [MIM:193700]: A form of distal arthrogryposis, a disease characterized by congenital joint contractures that mainly involve two or more distal parts of the limbs, in the absence of a primary neurological or muscle disease. DA2A is characterized by contractures of the hands and feet, oropharyngeal abnormalities, scoliosis, and a distinctive face that includes a very small oral orifice, puckered lips, and a H-shaped dimple of the chin. {ECO:0000269|PubMed:16642020, ECO:0000269|PubMed:18695058}. Note=The disease is caused by variants affecting the gene represented in this entry.; DISEASE: Arthrogryposis, distal, 2B3 (DA2B3) [MIM:618436]: A form of distal arthrogryposis, a disease characterized by congenital joint contractures that mainly involve two or more distal parts of the limbs, in the absence of a primary neurological or muscle disease. Distal arthrogryposis type 2 is characterized by contractures of the hands and feet, and a distinctive face characterized by prominent nasolabial folds, small mouth and downslanting palpebral fissures. DA2B3 inheritance is autosomal dominant. {ECO:0000269|PubMed:16642020, ECO:0000269|PubMed:18695058}. Note=The disease is caused by variants affecting the gene represented in this entry.; DISEASE: Contractures, pterygia, and spondylocarpotarsal fusion syndrome 1A (CPSFS1A) [MIM:178110]: An autosomal dominant disease characterized by contractures of proximal and distal joints, pterygia involving the neck, axillae, elbows, and/or knees, as well as variable vertebral, carpal, and tarsal fusions and short stature. Progression of vertebral fusions has been observed, and inter- and intrafamilial variability has been reported. {ECO:0000269|PubMed:25957469, ECO:0000269|PubMed:27381093, ECO:0000269|PubMed:29314551}. Note=The disease is caused by variants affecting the gene represented in this entry.; DISEASE: Contractures, pterygia, and spondylocarpotarsal fusion syndrome 1B (CPSFS1B) [MIM:618469]: An autosomal recessive disease characterized by contractures affecting proximal and distal joints, vertebral fusions and scoliosis, carpal and tarsal fusions as well as webbing of the skin (pterygium) involving the neck, elbows, fingers, and/or knees. Other features include facial dysmorphism, short neck, and absent finger flexion creases. Inter- and intrafamilial variability has been observed. {ECO:0000269|PubMed:29805041}. Note=The disease is caused by variants affecting the gene represented in this entry.	1940	TRUE	TRUE
510	Q9Y623	FALSE	1939	MYH4_HUMAN	Myosin-4 (Myosin heavy chain 2b) (MyHC-2b) (Myosin heavy chain 4) (Myosin heavy chain IIb) (MyHC-IIb) (Myosin heavy chain, skeletal muscle, fetal)	MYH4	Evidence at protein level	5	reviewed	Homo sapiens (Human)	1939	actin filament-based movement [GO:0030048]; ATP metabolic process [GO:0046034]; muscle contraction [GO:0006936]; muscle filament sliding [GO:0030049]	actin filament binding [GO:0051015]; ATP binding [GO:0005524]; ATP hydrolysis activity [GO:0016887]; calmodulin binding [GO:0005516]; double-stranded RNA binding [GO:0003725]; microfilament motor activity [GO:0000146]		2009-03-03		1939	TRUE	TRUE
511	P12882	FALSE	1939	MYH1_HUMAN	Myosin-1 (Myosin heavy chain 1) (Myosin heavy chain 2x) (MyHC-2x) (Myosin heavy chain IIx/d) (MyHC-IIx/d) (Myosin heavy chain, skeletal muscle, adult 1)	MYH1	Evidence at protein level	5	reviewed	Homo sapiens (Human)	1939	muscle contraction [GO:0006936]	actin filament binding [GO:0051015]; ATP binding [GO:0005524]; calmodulin binding [GO:0005516]; microfilament motor activity [GO:0000146]		2009-04-14		1939	TRUE	TRUE
512	P13533	FALSE	1939	MYH6_HUMAN	Myosin-6 (Myosin heavy chain 6) (Myosin heavy chain, cardiac muscle alpha isoform) (MyHC-alpha)	MYH6 MYHCA	Evidence at protein level	5	reviewed	Homo sapiens (Human)	1939	adult heart development [GO:0007512]; ATP metabolic process [GO:0046034]; atrial cardiac muscle tissue morphogenesis [GO:0055009]; cardiac muscle cell development [GO:0055013]; cardiac muscle contraction [GO:0060048]; cardiac muscle hypertrophy in response to stress [GO:0014898]; in utero embryonic development [GO:0001701]; muscle contraction [GO:0006936]; muscle filament sliding [GO:0030049]; myofibril assembly [GO:0030239]; regulation of blood pressure [GO:0008217]; regulation of heart contraction [GO:0008016]; regulation of heart growth [GO:0060420]; regulation of heart rate [GO:0002027]; regulation of the force of heart contraction [GO:0002026]; sarcomere organization [GO:0045214]; striated muscle contraction [GO:0006941]; ventricular cardiac muscle tissue morphogenesis [GO:0055010]; visceral muscle development [GO:0007522]	actin filament binding [GO:0051015]; ATP binding [GO:0005524]; calmodulin binding [GO:0005516]; microfilament motor activity [GO:0000146]; myosin phosphatase activity [GO:0017018]; protein kinase binding [GO:0019901]		2011-01-11	DISEASE: Atrial septal defect 3 (ASD3) [MIM:614089]: A congenital heart malformation characterized by incomplete closure of the wall between the atria resulting in blood flow from the left to the right atria. {ECO:0000269|PubMed:15735645}. Note=The disease is caused by variants affecting the gene represented in this entry.; DISEASE: Cardiomyopathy, familial hypertrophic, 14 (CMH14) [MIM:613251]: A hereditary heart disorder characterized by ventricular hypertrophy, which is usually asymmetric and often involves the interventricular septum. The symptoms include dyspnea, syncope, collapse, palpitations, and chest pain. They can be readily provoked by exercise. The disorder has inter- and intrafamilial variability ranging from benign to malignant forms with high risk of cardiac failure and sudden cardiac death. {ECO:0000269|PubMed:11815426, ECO:0000269|PubMed:15998695}. Note=The disease is caused by variants affecting the gene represented in this entry.; DISEASE: Cardiomyopathy, dilated, 1EE (CMD1EE) [MIM:613252]: A disorder characterized by ventricular dilation and impaired systolic function, resulting in congestive heart failure and arrhythmia. Patients are at risk of premature death. {ECO:0000269|PubMed:15998695}. Note=The disease is caused by variants affecting the gene represented in this entry.; DISEASE: Sick sinus syndrome 3 (SSS3) [MIM:614090]: The term 'sick sinus syndrome' encompasses a variety of conditions caused by sinus node dysfunction. The most common clinical manifestations are syncope, presyncope, dizziness, and fatigue. Electrocardiogram typically shows sinus bradycardia, sinus arrest, and/or sinoatrial block. Episodes of atrial tachycardias coexisting with sinus bradycardia ('tachycardia-bradycardia syndrome') are also common in this disorder. SSS occurs most often in the elderly associated with underlying heart disease or previous cardiac surgery, but can also occur in the fetus, infant, or child without heart disease or other contributing factors. {ECO:0000269|PubMed:21378987}. Note=Disease susceptibility is associated with variants affecting the gene represented in this entry. The lifetime risk of being diagnosed with sick sinus syndrome is higher for carriers of variant p.Arg721Trp than for non-carriers. {ECO:0000269|PubMed:21378987}.	1939	TRUE	TRUE
513	Q2TAZ0	FALSE	1938	ATG2A_HUMAN	Autophagy-related protein 2 homolog A	ATG2A KIAA0404	Evidence at protein level	5	reviewed	Homo sapiens (Human)	1938	autophagosome assembly [GO:0000045]; autophagy of mitochondrion [GO:0000422]; glycophagy [GO:0061723]; pexophagy [GO:0000425]; piecemeal microautophagy of the nucleus [GO:0034727]; positive regulation of autophagosome assembly [GO:2000786]; positive regulation of autophagy [GO:0010508]; reticulophagy [GO:0061709]	lipid transfer activity [GO:0120013]; phosphatidylinositol-3-phosphate binding [GO:0032266]; protein-membrane adaptor activity [GO:0043495]		2010-05-18		1938	TRUE	TRUE
514	Q9UKX3	FALSE	1938	MYH13_HUMAN	Myosin-13 (Myosin heavy chain 13) (Myosin heavy chain, skeletal muscle, extraocular) (MyHC-EO) (Myosin heavy chain, skeletal muscle, laryngeal) (MyHC-IIL) (Superfast myosin)	MYH13	Evidence at protein level	5	reviewed	Homo sapiens (Human)	1938	cellular response to starvation [GO:0009267]; muscle contraction [GO:0006936]	actin filament binding [GO:0051015]; ATP binding [GO:0005524]; calmodulin binding [GO:0005516]; microfilament motor activity [GO:0000146]		2011-02-08		1938	TRUE	TRUE
515	P13535	FALSE	1937	MYH8_HUMAN	Myosin-8 (Myosin heavy chain 8) (Myosin heavy chain, skeletal muscle, perinatal) (MyHC-perinatal)	MYH8	Evidence at protein level	5	reviewed	Homo sapiens (Human)	1937	ATP metabolic process [GO:0046034]; muscle contraction [GO:0006936]; muscle filament sliding [GO:0030049]; skeletal muscle contraction [GO:0003009]	actin filament binding [GO:0051015]; ATP binding [GO:0005524]; ATP hydrolysis activity [GO:0016887]; calmodulin binding [GO:0005516]; microfilament motor activity [GO:0000146]; myosin light chain binding [GO:0032027]; myosin phosphatase activity [GO:0017018]; structural constituent of muscle [GO:0008307]		1998-07-15	DISEASE: Carney complex variant (CACOV) [MIM:608837]: Carney complex is a multiple neoplasia syndrome characterized by spotty skin pigmentation, cardiac and other myxomas, endocrine tumors, and psammomatous melanotic schwannomas. Familial cardiac myxomas are associated with spotty pigmentation of the skin and other phenotypes, including primary pigmented nodular adrenocortical dysplasia, extracardiac (frequently cutaneous) myxomas, schwannomas, and pituitary, thyroid, testicular, bone, ovarian, and breast tumors. Cardiac myxomas do not develop in all patients with the Carney complex, but affected patients have at least two features of the complex or one feature and a clinically significant family history. {ECO:0000269|PubMed:15282353}. Note=The disease is caused by variants affecting the gene represented in this entry.; DISEASE: Arthrogryposis, distal, 7 (DA7) [MIM:158300]: A form of distal arthrogryposis, a disease characterized by congenital joint contractures that mainly involve two or more distal parts of the limbs, in the absence of a primary neurological or muscle disease. DA7 is characterized by an inability to open the mouth fully (trismus) and pseudocamptodactyly in which wrist dorsiflexion, but not volarflexion, produces involuntary flexion contracture of distal and proximal interphalangeal joints. Additional features include shortened hamstring muscles and short stature. {ECO:0000269|PubMed:15282353, ECO:0000269|PubMed:20949528}. Note=The disease is caused by variants affecting the gene represented in this entry.	1937	TRUE	TRUE
516	Q9HCJ0	FALSE	1690	TNR6C_HUMAN	Trinucleotide repeat-containing gene 6C protein	TNRC6C KIAA1582	Evidence at protein level	5	reviewed	Homo sapiens (Human)	1936	miRNA-mediated gene silencing by inhibition of translation [GO:0035278]; miRNA-mediated post-transcriptional gene silencing [GO:0035195]; positive regulation of nuclear-transcribed mRNA catabolic process, deadenylation-dependent decay [GO:1900153]; positive regulation of nuclear-transcribed mRNA poly(A) tail shortening [GO:0060213]	RNA binding [GO:0003723]		2024-01-24		1936	FALSE	FALSE
517	P12883	FALSE	1935	MYH7_HUMAN	Myosin-7 (Myosin heavy chain 7) (Myosin heavy chain slow isoform) (MyHC-slow) (Myosin heavy chain, cardiac muscle beta isoform) (MyHC-beta)	MYH7 MYHCB	Evidence at protein level	5	reviewed	Homo sapiens (Human)	1935	adult heart development [GO:0007512]; ATP metabolic process [GO:0046034]; cardiac muscle contraction [GO:0060048]; cardiac muscle hypertrophy in response to stress [GO:0014898]; muscle contraction [GO:0006936]; muscle filament sliding [GO:0030049]; regulation of heart rate [GO:0002027]; regulation of slow-twitch skeletal muscle fiber contraction [GO:0031449]; regulation of the force of heart contraction [GO:0002026]; regulation of the force of skeletal muscle contraction [GO:0014728]; skeletal muscle contraction [GO:0003009]; striated muscle contraction [GO:0006941]; transition between fast and slow fiber [GO:0014883]; ventricular cardiac muscle tissue morphogenesis [GO:0055010]	actin filament binding [GO:0051015]; ATP binding [GO:0005524]; calmodulin binding [GO:0005516]; microfilament motor activity [GO:0000146]		2005-12-06	DISEASE: Cardiomyopathy, familial hypertrophic, 1 (CMH1) [MIM:192600]: A hereditary heart disorder characterized by ventricular hypertrophy, which is usually asymmetric and often involves the interventricular septum. The symptoms include dyspnea, syncope, collapse, palpitations, and chest pain. They can be readily provoked by exercise. The disorder has inter- and intrafamilial variability ranging from benign to malignant forms with high risk of cardiac failure and sudden cardiac death. {ECO:0000269|PubMed:10065021, ECO:0000269|PubMed:10329202, ECO:0000269|PubMed:10521296, ECO:0000269|PubMed:10563488, ECO:0000269|PubMed:10679957, ECO:0000269|PubMed:10862102, ECO:0000269|PubMed:11113006, ECO:0000269|PubMed:11133230, ECO:0000269|PubMed:11214007, ECO:0000269|PubMed:11424919, ECO:0000269|PubMed:11733062, ECO:0000269|PubMed:11861413, ECO:0000269|PubMed:11968089, ECO:0000269|PubMed:12081993, ECO:0000269|PubMed:12566107, ECO:0000269|PubMed:12590187, ECO:0000269|PubMed:12707239, ECO:0000269|PubMed:12818575, ECO:0000269|PubMed:12820698, ECO:0000269|PubMed:12951062, ECO:0000269|PubMed:12974739, ECO:0000269|PubMed:12975413, ECO:0000269|PubMed:1417858, ECO:0000269|PubMed:15358028, ECO:0000269|PubMed:15483641, ECO:0000269|PubMed:1552912, ECO:0000269|PubMed:15563892, ECO:0000269|PubMed:15856146, ECO:0000269|PubMed:15858117, ECO:0000269|PubMed:16199542, ECO:0000269|PubMed:16267253, ECO:0000269|PubMed:1638703, ECO:0000269|PubMed:16650083, ECO:0000269|PubMed:16938236, ECO:0000269|PubMed:17095604, ECO:0000269|PubMed:17372140, ECO:0000269|PubMed:18175163, ECO:0000269|PubMed:18403758, ECO:0000269|PubMed:1975517, ECO:0000269|PubMed:25182012, ECO:0000269|PubMed:7581410, ECO:0000269|PubMed:7731997, ECO:0000269|PubMed:7848441, ECO:0000269|PubMed:7874131, ECO:0000269|PubMed:7909436, ECO:0000269|PubMed:8250038, ECO:0000269|PubMed:8254035, ECO:0000269|PubMed:8268932, ECO:0000269|PubMed:8282798, ECO:0000269|PubMed:8343162, ECO:0000269|PubMed:8435239, ECO:0000269|PubMed:8483915, ECO:0000269|PubMed:8533830, ECO:0000269|PubMed:8655135, ECO:0000269|PubMed:8899546, ECO:0000269|PubMed:9544842, ECO:0000269|PubMed:9822100, ECO:0000269|PubMed:9829907}. Note=The disease is caused by variants affecting the gene represented in this entry.; DISEASE: Congenital myopathy 7A, myosin storage, autosomal dominant (CMYO7A) [MIM:608358]: A skeletal muscle disorder characterized by prominent axial and proximal weakening, spinal stiffness, severe scoliosis, with or without respiratory and cardiac involvement. The age at symptom onset can range from early childhood to late adulthood, and disease severity ranges from asymptomatic to severe muscular weakness and respiratory insufficiency. Histopathological examination shows variable findings including subsarcolemmal hyaline bodies in type 1 fibers. {ECO:0000269|PubMed:14520662, ECO:0000269|PubMed:15136674, ECO:0000269|PubMed:16684601, ECO:0000269|PubMed:17336526}. Note=The disease is caused by variants affecting the gene represented in this entry.; DISEASE: Cardiomyopathy, dilated, 1S (CMD1S) [MIM:613426]: A disorder characterized by ventricular dilation and impaired systolic function, resulting in congestive heart failure and arrhythmia. Patients are at risk of premature death. {ECO:0000269|PubMed:11106718, ECO:0000269|PubMed:12379228, ECO:0000269|PubMed:15769782, ECO:0000269|PubMed:18506004, ECO:0000269|PubMed:21127202, ECO:0000269|PubMed:21846512}. Note=The disease is caused by variants affecting the gene represented in this entry.; DISEASE: Myopathy, distal, 1 (MPD1) [MIM:160500]: A muscular disorder characterized by early-onset selective weakness of the great toe and ankle dorsiflexors, followed by weakness of the finger extensors. Mild proximal weakness occasionally develops years later after the onset of the disease. {ECO:0000269|PubMed:15322983, ECO:0000269|PubMed:17548557}. Note=The disease is caused by variants affecting the gene represented in this entry.; DISEASE: Congenital myopathy 7B, myosin storage, autosomal recessive (CMYO7B) [MIM:255160]: A skeletal muscle disorder characterized by the onset of scapuloperoneal muscle weakness in early childhood or young adulthood. Affected individuals have difficulty walking, steppage gait, and scapular winging due to shoulder girdle involvement. The severity and progression of the disorder is highly variable. Most patients develop respiratory insufficiency and restrictive lung disease. Some develop hypertrophic cardiomyopathy. Histopathological examination shows variable findings including subsarcolemmal hyaline bodies in type 1 fibers. {ECO:0000269|PubMed:25666907}. Note=The disease is caused by variants affecting the gene represented in this entry.; DISEASE: Left ventricular non-compaction 5 (LVNC5) [MIM:613426]: A form of left ventricular non-compaction, a cardiomyopathy due to myocardial morphogenesis arrest and characterized by a hypertrophic left ventricle, a severely thickened 2-layered myocardium, numerous prominent trabeculations, deep intertrabecular recesses, and poor systolic function. Clinical manifestations are variable. Some affected individuals experience no symptoms at all, others develop heart failure. In some cases, left ventricular non-compaction is associated with other congenital heart anomalies. LVNC5 is an autosomal dominant condition. {ECO:0000269|PubMed:18506004}. Note=The disease is caused by variants affecting distinct genetic loci, including the gene represented in this entry.	1935	TRUE	TRUE
518	Q9P2N4	FALSE	1935	ATS9_HUMAN	A disintegrin and metalloproteinase with thrombospondin motifs 9 (ADAM-TS 9) (ADAM-TS9) (ADAMTS-9) (EC 3.4.24.-)	ADAMTS9 KIAA1312	Evidence at protein level	5	reviewed	Homo sapiens (Human)	1935	aorta morphogenesis [GO:0035909]; camera-type eye morphogenesis [GO:0048593]; cornea development in camera-type eye [GO:0061303]; endothelial cell-matrix adhesion [GO:0090673]; extracellular matrix organization [GO:0030198]; heart valve morphogenesis [GO:0003179]; lens development in camera-type eye [GO:0002088]; melanocyte differentiation [GO:0030318]; negative regulation of endothelial cell migration [GO:0010596]; negative regulation of sprouting angiogenesis [GO:1903671]; positive regulation of melanocyte differentiation [GO:0045636]; protein transport [GO:0015031]; proteolysis [GO:0006508]; response to bacterium [GO:0009617]; ventricular cardiac muscle tissue development [GO:0003229]; vesicle-mediated transport [GO:0016192]	metalloendopeptidase activity [GO:0004222]; metallopeptidase activity [GO:0008237]; zinc ion binding [GO:0008270]		2008-11-04		1935	TRUE	TRUE
519	B5MCY1	FALSE	1934	TDR15_HUMAN	Tudor domain-containing protein 15	TDRD15	Evidence at protein level	2	reviewed	Homo sapiens (Human)	1934				2008-10-14		1934	TRUE	TRUE
520	P09848	FALSE	1927	LPH_HUMAN	Lactase/phlorizin hydrolase (Lactase/glycosylceramidase) [Includes: Lactase (EC 3.2.1.108); Glycosylceramidase (EC 3.2.1.62) (Phlorizin hydrolase)]	LCT LPH	Evidence at protein level	5	reviewed	Homo sapiens (Human)	1927	cellobiose catabolic process [GO:2000892]; glycosylceramide catabolic process [GO:0046477]; lactose catabolic process [GO:0005990]; quercetin catabolic process [GO:1901733]	beta-glucosidase activity [GO:0008422]; cellobiose glucosidase activity [GO:0080079]; galactosylceramidase activity [GO:0004336]; glucosylceramidase activity [GO:0004348]; lactase activity [GO:0000016]; phlorizin hydrolase activity [GO:0140749]; protein homodimerization activity [GO:0042803]		2010-11-02	DISEASE: Congenital lactase deficiency (COLACD) [MIM:223000]: Autosomal recessive, rare and severe gastrointestinal disorder. It is characterized by watery diarrhea in infants fed with breast milk or other lactose-containing formulas. An almost total lack of LCT activity is found in jejunal biopsy material of patients with congenital lactase deficiency. Opposite to congenital lactase deficiency, also known as lactose intolerance, is the most common enzyme deficiency worldwide. It is caused by developmental down-regulation of lactase activity during childhood or early adulthood. The decline of lactase activity is a normal physiological phenomenon; however, the majority of Northern Europeans have the ability to maintain lactase activity and digest lactose throughout life (lactase persistence). The down-regulation of lactase activity operates at the transcriptional level and it is associated with a noncoding variation in the MCM6 gene, located in the upstream vicinity of LCT. {ECO:0000269|PubMed:16400612}. Note=The disease is caused by variants affecting the gene represented in this entry.	1927	TRUE	TRUE
521	Q9Y2K3	FALSE	1946	MYH15_HUMAN	Myosin-15 (Myosin heavy chain 15)	MYH15 KIAA1000	Evidence at protein level	5	reviewed	Homo sapiens (Human)	1926	extraocular skeletal muscle development [GO:0002074]	actin filament binding [GO:0051015]; ATP binding [GO:0005524]; calmodulin binding [GO:0005516]; microfilament motor activity [GO:0000146]		2024-01-24		1926	FALSE	FALSE
522	Q6ZU64	FALSE	1925	CFA65_HUMAN	Cilia- and flagella-associated protein 65 (Coiled-coil domain-containing protein 108)	CFAP65 CCDC108	Evidence at protein level	5	reviewed	Homo sapiens (Human)	1925	flagellated sperm motility [GO:0030317]; sperm axoneme assembly [GO:0007288]	RNA binding [GO:0003723]		2007-05-29	DISEASE: Spermatogenic failure 40 (SPGF40) [MIM:618664]: An autosomal recessive infertility disorder characterized by severely reduced or absent sperm motility, due to multiple morphologic anomalies such as absent, short, bent, coiled and irregular-caliber tails. Patient spermatozoa may also show morphologic defects of the sperm head. {ECO:0000269|PubMed:28552195, ECO:0000269|PubMed:31413122, ECO:0000269|PubMed:31501240, ECO:0000269|PubMed:31571197}. Note=The disease is caused by variants affecting the gene represented in this entry.	1925	TRUE	TRUE
523	Q9Y4D7	FALSE	1925	PLXD1_HUMAN	Plexin-D1	PLXND1 KIAA0620	Evidence at protein level	5	reviewed	Homo sapiens (Human)	1925	angiogenesis [GO:0001525]; aorta development [GO:0035904]; branching involved in blood vessel morphogenesis [GO:0001569]; cardiac septum development [GO:0003279]; coronary vasculature development [GO:0060976]; dichotomous subdivision of terminal units involved in salivary gland branching [GO:0060666]; endothelial cell migration [GO:0043542]; kidney development [GO:0001822]; negative regulation of cell adhesion [GO:0007162]; negative regulation of neuron apoptotic process [GO:0043524]; outflow tract morphogenesis [GO:0003151]; positive regulation of axonogenesis [GO:0050772]; regulation of angiogenesis [GO:0045765]; regulation of cell migration [GO:0030334]; regulation of cell shape [GO:0008360]; semaphorin-plexin signaling pathway [GO:0071526]; synapse assembly [GO:0007416]; synaptic target recognition [GO:0008039]	protein domain specific binding [GO:0019904]; semaphorin receptor activity [GO:0017154]		2010-05-18	DISEASE: Congenital heart defects, multiple types, 9 (CHTD9) [MIM:620294]: An autosomal recessive disorder characterized by congenital developmental abnormalities involving structures of the heart. CHTD9 features include common arterial trunk, tetralogy of Fallot, interrupted aortic arch, right aortic arch, ventricular hypoplasia, and hypoplastic left heart, as well as other vascular and valvular anomalies. {ECO:0000269|PubMed:24254849, ECO:0000269|PubMed:35396997}. Note=The disease is caused by variants affecting the gene represented in this entry.	1925	TRUE	TRUE
524	Q9C091	FALSE	1923	GRB1L_HUMAN	GREB1-like protein (Growth regulation by estrogen in breast cancer 1-like protein)	GREB1L C18orf6 KIAA1772	Evidence at protein level	5	reviewed	Homo sapiens (Human)	1923	branching involved in ureteric bud morphogenesis [GO:0001658]; cardiac muscle cell differentiation [GO:0055007]; cardiac ventricle development [GO:0003231]; embryonic heart tube development [GO:0035050]; kidney development [GO:0001822]; male genitalia development [GO:0030539]; mesonephric duct development [GO:0072177]; metanephros development [GO:0001656]; morphogenesis of an epithelium [GO:0002009]; outflow tract morphogenesis [GO:0003151]; paramesonephric duct development [GO:0061205]; retinoic acid receptor signaling pathway [GO:0048384]; ribosome biogenesis [GO:0042254]; uterus development [GO:0060065]			2008-02-26	DISEASE: Renal hypodysplasia/aplasia 3 (RHDA3) [MIM:617805]: A severe, autosomal dominant disease encompassing a spectrum of kidney development defects. Clinical manifestations are highly variable and include bilateral or unilateral renal agenesis, renal aplasia, hypoplasia, (cystic) dysplasia, severe obstructive uropathy, and vesicoureteral reflux. Bilateral renal agenesis is almost invariably fatal in utero or in the perinatal period. Unilateral renal agenesis can lead to future health issues including end-stage renal disease. {ECO:0000269|PubMed:28739660, ECO:0000269|PubMed:29100090, ECO:0000269|PubMed:29100091}. Note=The disease is caused by variants affecting the gene represented in this entry.; DISEASE: Deafness, autosomal dominant, 80 (DFNA80) [MIM:619274]: A form of non-syndromic, sensorineural hearing loss. Sensorineural hearing loss results from damage to the neural receptors of the inner ear, the nerve pathways to the brain, or the area of the brain that receives sound information. DFNA80 is characterized by severe inner ear malformations, bilateral cochlear aplasia and absent eighth cranial nerve. {ECO:0000269|PubMed:29955957, ECO:0000269|PubMed:32585897}. Note=The disease is caused by variants affecting the gene represented in this entry.	1923	TRUE	TRUE
525	Q9UPY3	FALSE	1922	DICER_HUMAN	Endoribonuclease Dicer (EC 3.1.26.3) (Helicase with RNase motif) (Helicase MOI)	DICER1 DICER HERNA KIAA0928	Evidence at protein level	5	reviewed	Homo sapiens (Human)	1922	apoptotic DNA fragmentation [GO:0006309]; global gene silencing by mRNA cleavage [GO:0098795]; miRNA metabolic process [GO:0010586]; miRNA processing [GO:0035196]; negative regulation of gene expression [GO:0010629]; negative regulation of Schwann cell proliferation [GO:0010626]; negative regulation of transcription by RNA polymerase II [GO:0000122]; negative regulation of tumor necrosis factor production [GO:0032720]; negative regulation of tumor necrosis factor-mediated signaling pathway [GO:0010804]; nerve development [GO:0021675]; neuron projection morphogenesis [GO:0048812]; peripheral nervous system myelin formation [GO:0032290]; positive regulation of myelination [GO:0031643]; positive regulation of Schwann cell differentiation [GO:0014040]; pre-miRNA processing [GO:0031054]; RISC complex assembly [GO:0070922]; siRNA processing [GO:0030422]; tRNA decay [GO:0016078]	ATP binding [GO:0005524]; deoxyribonuclease I activity [GO:0004530]; double-stranded RNA binding [GO:0003725]; helicase activity [GO:0004386]; metal ion binding [GO:0046872]; pre-miRNA binding [GO:0070883]; protein domain specific binding [GO:0019904]; ribonuclease III activity [GO:0004525]; RNA binding [GO:0003723]; RNA endonuclease activity [GO:0004521]; siRNA binding [GO:0035197]		2009-09-01	DISEASE: Pleuropulmonary blastoma (PPB) [MIM:601200]: A rare pediatric intrathoracic neoplasm. The tumor arises from the lung, pleura, or both, and appears to be purely mesenchymal in phenotype. It lacks malignant epithelial elements, a feature that distinguishes it from the classic adult-type pulmonary blastoma. It arises during fetal lung development and is often part of an inherited cancer syndrome. The tumor contain both epithelial and mesenchymal cells. Early in tumorigenesis, cysts form in lung airspaces, and these cysts are lined with benign-appearing epithelium. Mesenchymal cells susceptible to malignant transformation reside within the cyst walls and form a dense layer beneath the epithelial lining. In a subset of patients, overgrowth of the mesenchymal cells produces a sarcoma, a transition that is associated with a poorer prognosis. Some patients have multilocular cystic nephroma, a benign kidney tumor. {ECO:0000269|PubMed:19556464, ECO:0000269|PubMed:26925222}. Note=The disease is caused by variants affecting the gene represented in this entry.; DISEASE: Goiter multinodular 1, with or without Sertoli-Leydig cell tumors (MNG1) [MIM:138800]: A common disorder characterized by nodular overgrowth of the thyroid gland. Some individuals may also develop Sertoli-Leydig cell tumors, usually of the ovary. {ECO:0000269|PubMed:21205968}. Note=The disease is caused by variants affecting the gene represented in this entry.; DISEASE: Rhabdomyosarcoma, embryonal, 2 (RMSE2) [MIM:180295]: A form of rhabdomyosarcoma, a highly malignant tumor of striated muscle derived from primitive mesenchymal cells and exhibiting differentiation along rhabdomyoblastic lines. Rhabdomyosarcoma is one of the most frequently occurring soft tissue sarcomas and the most common in children. It occurs in four forms: alveolar, pleomorphic, embryonal and botryoidal rhabdomyosarcomas. {ECO:0000269|PubMed:21882293}. Note=The disease is caused by variants affecting the gene represented in this entry.; DISEASE: Global developmental delay, lung cysts, overgrowth, and Wilms tumor (GLOW) [MIM:618272]: A disease characterized by the association of congenital nephromegaly, bilateral Wilms tumor, somatic overgrowth, developmental delay, macrocephaly, and bilateral lung cysts. {ECO:0000269|PubMed:24676357}. Note=The disease is caused by variants affecting the gene represented in this entry.; DISEASE: Note=DICER1 mutations have been found in uterine cervix embryonal rhabdomyosarcoma, primitive neuroectodermal tumor, Wilms tumor, pulmonary sequestration and juvenile intestinal polyp (PubMed:21882293). Somatic missense mutations affecting the RNase IIIb domain of DICER1 are common in non-epithelial ovarian tumors. These mutations do not abolish DICER1 function but alter it in specific cell types, a novel mechanism through which perturbation of microRNA processing may be oncogenic (PubMed:22187960). {ECO:0000269|PubMed:21882293, ECO:0000269|PubMed:22187960}.	1922	TRUE	TRUE
526	Q8TDM6	FALSE	1919	DLG5_HUMAN	Disks large homolog 5 (Discs large protein P-dlg) (Placenta and prostate DLG)	DLG5 KIAA0583 PDLG	Evidence at protein level	5	reviewed	Homo sapiens (Human)	1919	apical protein localization [GO:0045176]; cell-cell adhesion [GO:0098609]; epithelial to mesenchymal transition [GO:0001837]; epithelial tube branching involved in lung morphogenesis [GO:0060441]; establishment or maintenance of epithelial cell apical/basal polarity [GO:0045197]; glial cell differentiation [GO:0010001]; intracellular signal transduction [GO:0035556]; maintenance of cell polarity [GO:0030011]; metanephric collecting duct development [GO:0072205]; midbrain development [GO:0030901]; negative regulation of cell migration [GO:0030336]; negative regulation of cell population proliferation [GO:0008285]; negative regulation of hippo signaling [GO:0035331]; negative regulation of T cell proliferation [GO:0042130]; neuroepithelial cell differentiation [GO:0060563]; polarized epithelial cell differentiation [GO:0030859]; positive regulation of dendritic spine development [GO:0060999]; positive regulation of hippo signaling [GO:0035332]; positive regulation of smoothened signaling pathway [GO:0045880]; positive regulation of synapse assembly [GO:0051965]; postsynapse organization [GO:0099173]; protein localization to adherens junction [GO:0071896]; protein-containing complex assembly [GO:0065003]; regulation of apoptotic process [GO:0042981]; signal transduction [GO:0007165]; zonula adherens assembly [GO:0045186]	beta-catenin binding [GO:0008013]; cytoskeletal protein binding [GO:0008092]; signaling receptor complex adaptor activity [GO:0030159]		2007-07-24	DISEASE: Yuksel-Vogel-Bauer syndrome (YUVOB) [MIM:620703]: An autosomal recessive disorder characterized by multisystemic manifestations including cystic kidneys, nephrotic syndrome, hydrocephalus, limb abnormalities, congenital heart disease and craniofacial malformations. {ECO:0000269|PubMed:30791088, ECO:0000269|PubMed:32631816}. Note=The disease is caused by variants affecting the gene represented in this entry.	1919	TRUE	TRUE
527	Q9P2E3	FALSE	1918	ZNFX1_HUMAN	NFX1-type zinc finger-containing protein 1	ZNFX1 KIAA1404	Evidence at protein level	5	reviewed	Homo sapiens (Human)	1918	activation of innate immune response [GO:0002218]; defense response to bacterium [GO:0042742]; defense response to virus [GO:0051607]; innate immune response [GO:0045087]; negative regulation of viral genome replication [GO:0045071]; regulatory ncRNA-mediated heterochromatin formation [GO:0031048]	helicase activity [GO:0004386]; RNA binding [GO:0003723]; zinc ion binding [GO:0008270]		2002-10-10	DISEASE: Immunodeficiency 91 and hyperinflammation (IMD91) [MIM:619644]: An autosomal recessive disorder characterized by immunodeficiency, recurrent infections, and hyperinflammation with systemic involvement. Most patients eventually develop hepatic or renal failure, may have compromised neurologic function, lymphadenopathy or hepatosplenomegaly. Early death often occurs due to multiorgan failure. {ECO:0000269|PubMed:33872655, ECO:0000269|PubMed:33876776}. Note=The disease is caused by variants affecting the gene represented in this entry.	1918	TRUE	TRUE
528	A6QL64	FALSE	1915	AN36A_HUMAN	Ankyrin repeat domain-containing protein 36A	ANKRD36 ANKRD36A KIAA1641 UNQ2430/PRO499	Evidence at protein level	3	reviewed	Homo sapiens (Human)	1915				2020-02-26		1915	TRUE	TRUE
529	Q15746	FALSE	1914	MYLK_HUMAN	Myosin light chain kinase, smooth muscle (MLCK) (smMLCK) (EC 2.7.11.18) (Kinase-related protein) (KRP) (Telokin) [Cleaved into: Myosin light chain kinase, smooth muscle, deglutamylated form]	MYLK MLCK MLCK1 MYLK1	Evidence at protein level	5	reviewed	Homo sapiens (Human)	1914	aorta smooth muscle tissue morphogenesis [GO:0060414]; bleb assembly [GO:0032060]; cellular hypotonic response [GO:0071476]; positive regulation of calcium ion transport [GO:0051928]; positive regulation of cell migration [GO:0030335]; positive regulation of wound healing [GO:0090303]; protein phosphorylation [GO:0006468]; regulation of synaptic vesicle endocytosis [GO:1900242]; smooth muscle contraction [GO:0006939]; tonic smooth muscle contraction [GO:0014820]	actin binding [GO:0003779]; ATP binding [GO:0005524]; calmodulin binding [GO:0005516]; metal ion binding [GO:0046872]; myosin light chain kinase activity [GO:0004687]; scaffold protein binding [GO:0097110]		2010-07-13	DISEASE: Aortic aneurysm, familial thoracic 7 (AAT7) [MIM:613780]: A disease characterized by permanent dilation of the thoracic aorta usually due to degenerative changes in the aortic wall. It is primarily associated with a characteristic histologic appearance known as 'medial necrosis' or 'Erdheim cystic medial necrosis' in which there is degeneration and fragmentation of elastic fibers, loss of smooth muscle cells, and an accumulation of basophilic ground substance. {ECO:0000269|PubMed:21055718, ECO:0000269|PubMed:28401540, ECO:0000269|PubMed:29544503}. Note=The disease is caused by variants affecting the gene represented in this entry.; DISEASE: Megacystis-microcolon-intestinal hypoperistalsis syndrome (MMIHS) [MIM:249210]: A form of megacystis-microcolon-intestinal hypoperistalsis syndrome, a congenital visceral myopathy primarily affecting females, and characterized by loss of smooth muscle contraction in the bladder and intestine. Affected individuals present at birth with functional obstruction of intestine, microcolon, dilation of bladder, and secondary hydronephrosis. The majority of cases have a fatal outcome due to malnutrition and sepsis, followed by multiorgan failure. MMIHS inheritance is autosomal recessive. {ECO:0000269|PubMed:28602422}. Note=The disease is caused by variants affecting the gene represented in this entry.	1914	TRUE	TRUE
530	Q13129	FALSE	1914	RLF_HUMAN	Zinc finger protein Rlf (Rearranged L-myc fusion gene protein) (Zn-15-related protein)	RLF	Evidence at protein level	5	reviewed	Homo sapiens (Human)	1914	negative regulation of heterochromatin formation [GO:0031452]; positive regulation of DNA-templated transcription [GO:0045893]; positive regulation of transcription by RNA polymerase II [GO:0045944]; regulation of transcription by RNA polymerase II [GO:0006357]	DNA binding [GO:0003677]; DNA-binding transcription activator activity, RNA polymerase II-specific [GO:0001228]; DNA-binding transcription factor activity, RNA polymerase II-specific [GO:0000981]; zinc ion binding [GO:0008270]		2005-03-29		1914	TRUE	TRUE
531	Q14839	FALSE	1912	CHD4_HUMAN	Chromodomain-helicase-DNA-binding protein 4 (CHD-4) (EC 3.6.4.-) (ATP-dependent helicase CHD4) (Mi-2 autoantigen 218 kDa protein) (Mi2-beta)	CHD4	Evidence at protein level	5	reviewed	Homo sapiens (Human)	1912	chromatin remodeling [GO:0006338]; double-strand break repair via homologous recombination [GO:0000724]; negative regulation of DNA-templated transcription [GO:0045892]; negative regulation of gene expression [GO:0010629]; negative regulation of transcription by RNA polymerase II [GO:0000122]; positive regulation of DNA-templated transcription [GO:0045893]; regulation of cell fate specification [GO:0042659]; regulation of stem cell differentiation [GO:2000736]; regulation of synapse assembly [GO:0051963]; terminal button organization [GO:0072553]	ATP binding [GO:0005524]; ATP hydrolysis activity [GO:0016887]; ATP-dependent chromatin remodeler activity [GO:0140658]; chromatin binding [GO:0003682]; DNA binding [GO:0003677]; helicase activity [GO:0004386]; histone binding [GO:0042393]; histone deacetylase binding [GO:0042826]; RNA polymerase II-specific DNA-binding transcription factor binding [GO:0061629]; transcription coregulator binding [GO:0001221]; transcription corepressor activity [GO:0003714]; zinc ion binding [GO:0008270]		2010-11-02	DISEASE: Sifrim-Hitz-Weiss syndrome (SIHIWES) [MIM:617159]: An autosomal dominant syndrome characterized by intellectual disability, variable congenital defects affecting cardiac, skeletal, and urogenital systems. Short stature, macrocephaly, hearing impairment, and facial dysmorphism are present in some patients. {ECO:0000269|PubMed:27479907, ECO:0000269|PubMed:27616479}. Note=The disease is caused by variants affecting the gene represented in this entry.	1912	TRUE	TRUE
532	P23468	FALSE	1912	PTPRD_HUMAN	Receptor-type tyrosine-protein phosphatase delta (Protein-tyrosine phosphatase delta) (R-PTP-delta) (EC 3.1.3.48)	PTPRD	Evidence at protein level	5	reviewed	Homo sapiens (Human)	1912	cell surface receptor protein tyrosine phosphatase signaling pathway [GO:0007185]; heterophilic cell-cell adhesion via plasma membrane cell adhesion molecules [GO:0007157]; modulation of chemical synaptic transmission [GO:0050804]; negative regulation of receptor signaling pathway via JAK-STAT [GO:0046426]; neuron differentiation [GO:0030182]; phosphate-containing compound metabolic process [GO:0006796]; positive regulation of dendritic spine morphogenesis [GO:0061003]; positive regulation of synapse assembly [GO:0051965]; presynapse assembly [GO:0099054]; presynaptic membrane assembly [GO:0097105]; regulation of immune response [GO:0050776]; regulation of postsynaptic density assembly [GO:0099151]; signal transduction [GO:0007165]; synaptic membrane adhesion [GO:0099560]; trans-synaptic signaling by trans-synaptic complex [GO:0099545]	cell adhesion molecule binding [GO:0050839]; protein tyrosine phosphatase activity [GO:0004725]; signaling receptor binding [GO:0005102]; transmembrane receptor protein tyrosine phosphatase activity [GO:0005001]		1996-10-01		1912	TRUE	TRUE
533	Q5TCS8	FALSE	1911	KAD9_HUMAN	Adenylate kinase 9 (EC 2.7.4.4) (EC 2.7.4.6) (Adenylate kinase domain-containing protein 1) (Adenylate kinase domain-containing protein 2)	AK9 AKD1 AKD2 C6orf199 C6orf224	Evidence at protein level	5	reviewed	Homo sapiens (Human)	1911	CDP biosynthetic process [GO:0046705]; UDP biosynthetic process [GO:0006225]	(d)CMP kinase activity [GO:0004127]; adenylate kinase activity [GO:0004017]; ATP binding [GO:0005524]; ATP hydrolysis activity [GO:0016887]; CMP kinase activity [GO:0036430]; dCMP kinase activity [GO:0036431]; deoxyadenylate kinase activity [GO:0047506]; nucleoside diphosphate kinase activity [GO:0004550]; nucleoside monophosphate kinase activity [GO:0050145]; UMP kinase activity [GO:0033862]		2010-08-10	DISEASE: Spermatogenic failure 89 (SPGF89) [MIM:620705]: An autosomal recessive male infertility disorder due to severely reduced progressive motility of sperm. {ECO:0000269|PubMed:37713809}. Note=The disease may be caused by variants affecting the gene represented in this entry.	1911	TRUE	TRUE
534	P59510	FALSE	1910	ATS20_HUMAN	A disintegrin and metalloproteinase with thrombospondin motifs 20 (ADAM-TS 20) (ADAM-TS20) (ADAMTS-20) (EC 3.4.24.-)	ADAMTS20	Evidence at protein level	5	reviewed	Homo sapiens (Human)	1910	apoptotic process [GO:0006915]; extracellular matrix organization [GO:0030198]; melanocyte differentiation [GO:0030318]; negative regulation of apoptotic process [GO:0043066]; positive regulation of melanocyte differentiation [GO:0045636]; positive regulation of signal transduction [GO:0009967]; proteolysis [GO:0006508]; signal transduction [GO:0007165]	metalloendopeptidase activity [GO:0004222]; zinc ion binding [GO:0008270]		2008-12-16		1910	TRUE	TRUE
535	Q7Z2Z1	FALSE	1910	TICRR_HUMAN	Treslin (TopBP1-interacting checkpoint and replication regulator) (TopBP1-interacting, replication-stimulating protein)	TICRR C15orf42	Evidence at protein level	5	reviewed	Homo sapiens (Human)	1910	DNA repair [GO:0006281]; DNA replication [GO:0006260]; mitotic DNA replication checkpoint signaling [GO:0033314]; mitotic G2 DNA damage checkpoint signaling [GO:0007095]; regulation of DNA-templated DNA replication initiation [GO:0030174]; response to ionizing radiation [GO:0010212]	chromatin binding [GO:0003682]		2007-07-24		1910	TRUE	TRUE
536	Q9ULL4	FALSE	1909	PLXB3_HUMAN	Plexin-B3	PLXNB3 KIAA1206 PLXN6	Evidence at protein level	5	reviewed	Homo sapiens (Human)	1909	cell chemotaxis [GO:0060326]; homophilic cell adhesion via plasma membrane adhesion molecules [GO:0007156]; negative regulation of cell adhesion [GO:0007162]; negative regulation of cell migration [GO:0030336]; negative regulation of GTPase activity [GO:0034260]; negative regulation of lamellipodium assembly [GO:0010593]; positive chemotaxis [GO:0050918]; positive regulation of axonogenesis [GO:0050772]; positive regulation of endothelial cell proliferation [GO:0001938]; positive regulation of neuron projection development [GO:0010976]; regulation of cell shape [GO:0008360]; semaphorin-plexin signaling pathway [GO:0071526]; synapse assembly [GO:0007416]	cell-cell adhesion mediator activity [GO:0098632]; protein domain specific binding [GO:0019904]; Rho GDP-dissociation inhibitor binding [GO:0051022]; semaphorin receptor activity [GO:0017154]		2004-08-31		1909	TRUE	TRUE
537	Q5VZ89	FALSE	1909	DEN4C_HUMAN	DENN domain-containing protein 4C	DENND4C C9orf55 C9orf55B	Evidence at protein level	5	reviewed	Homo sapiens (Human)	1909	cellular response to insulin stimulus [GO:0032869]; protein localization to plasma membrane [GO:0072659]; protein transport [GO:0015031]; regulation of Rab protein signal transduction [GO:0032483]	guanyl-nucleotide exchange factor activity [GO:0005085]		2017-06-07		1909	TRUE	TRUE
538	O14513	FALSE	1909	NCKP5_HUMAN	Nck-associated protein 5 (NAP-5) (Peripheral clock protein)	NCKAP5 ERIH NAP5	Evidence at protein level	5	reviewed	Homo sapiens (Human)	1909	microtubule bundle formation [GO:0001578]; microtubule depolymerization [GO:0007019]			2006-11-28		1909	TRUE	TRUE
539	P10586	FALSE	1907	PTPRF_HUMAN	Receptor-type tyrosine-protein phosphatase F (EC 3.1.3.48) (Leukocyte common antigen related) (LAR)	PTPRF LAR	Evidence at protein level	5	reviewed	Homo sapiens (Human)	1907	cell adhesion [GO:0007155]; cell migration [GO:0016477]; cell surface receptor protein tyrosine phosphatase signaling pathway [GO:0007185]; negative regulation of receptor binding [GO:1900121]; neuron projection regeneration [GO:0031102]; peptidyl-tyrosine dephosphorylation [GO:0035335]; regulation of axon regeneration [GO:0048679]; signal transduction [GO:0007165]; synaptic membrane adhesion [GO:0099560]	cell adhesion molecule binding [GO:0050839]; chondroitin sulfate proteoglycan binding [GO:0035373]; heparin binding [GO:0008201]; phosphoprotein phosphatase activity [GO:0004721]; protein tyrosine phosphatase activity [GO:0004725]; protein-containing complex binding [GO:0044877]; transmembrane receptor protein tyrosine phosphatase activity [GO:0005001]		2009-03-24	DISEASE: Aplasia or hypoplasia of the breasts and/or nipples 2 (BNAH2) [MIM:616001]: A group of congenital deformities encompassing total absence of breasts and nipple (amastia), absence of the nipple (athelia), and absence of the mammary gland (amazia). {ECO:0000269|PubMed:24781087}. Note=The disease is caused by variants affecting the gene represented in this entry.	1907	TRUE	TRUE
540	Q5JRA6	FALSE	1907	TGO1_HUMAN	Transport and Golgi organization protein 1 homolog (TANGO1) (C219-reactive peptide) (D320) (Melanoma inhibitory activity protein 3)	MIA3 KIAA0268 TANGO UNQ6077/PRO20088	Evidence at protein level	5	reviewed	Homo sapiens (Human)	1907	cell migration involved in sprouting angiogenesis [GO:0002042]; cellular response to oxidised low-density lipoprotein particle stimulus [GO:0140052]; COPII-coated vesicle cargo loading [GO:0090110]; endoplasmic reticulum organization [GO:0007029]; endoplasmic reticulum to Golgi vesicle-mediated transport [GO:0006888]; exocytosis [GO:0006887]; lipoprotein transport [GO:0042953]; negative regulation of cell adhesion [GO:0007162]; negative regulation of cell migration [GO:0030336]; negative regulation of leukocyte cell-cell adhesion [GO:1903038]; negative regulation of lymphocyte migration [GO:2000402]; positive regulation of leukocyte migration [GO:0002687]; protein localization to endoplasmic reticulum exit site [GO:0070973]; protein secretion [GO:0009306]; protein transport [GO:0015031]; vesicle cargo loading [GO:0035459]; wound healing [GO:0042060]	cargo receptor activity [GO:0038024]		2005-02-15	DISEASE: Odontochondrodysplasia 2 with hearing loss and diabetes (ODCD2) [MIM:619269]: An autosomal recessive disorder characterized by dentinogenesis imperfecta, delayed tooth eruption, growth retardation with proportionate short stature, skeletal abnormalities, and dysmorphic facies in association with insulin-dependent diabetes mellitus, sensorineural hearing loss, and mild intellectual disability. {ECO:0000269|PubMed:32101163}. Note=The disease may be caused by variants affecting the gene represented in this entry.	1907	TRUE	TRUE
541	Q7Z5J4	FALSE	1906	RAI1_HUMAN	Retinoic acid-induced protein 1	RAI1 KIAA1820	Evidence at protein level	5	reviewed	Homo sapiens (Human)	1906	circadian regulation of gene expression [GO:0032922]; negative regulation of multicellular organism growth [GO:0040015]; positive regulation of DNA-templated transcription [GO:0045893]; regulation of transcription by RNA polymerase II [GO:0006357]; skeletal system development [GO:0001501]	zinc ion binding [GO:0008270]		2004-07-19	DISEASE: Smith-Magenis syndrome (SMS) [MIM:182290]: Characterized by intellectual disability associated with development and growth delays. Affected persons have characteristic behavioral abnormalities, including self-injurious behaviors and sleep disturbance, and distinct craniofacial and skeletal anomalies. {ECO:0000269|PubMed:11404004, ECO:0000269|PubMed:12652298, ECO:0000269|PubMed:24863970}. Note=The disease is caused by variants affecting the gene represented in this entry.	1906	TRUE	TRUE
542	Q9UIF9	FALSE	1905	BAZ2A_HUMAN	Bromodomain adjacent to zinc finger domain protein 2A (Transcription termination factor I-interacting protein 5) (TTF-I-interacting protein 5) (Tip5) (hWALp3)	BAZ2A KIAA0314 TIP5	Evidence at protein level	5	reviewed	Homo sapiens (Human)	1905	chromatin remodeling [GO:0006338]; DNA methylation-dependent constitutive heterochromatin formation [GO:0006346]; DNA-templated transcription [GO:0006351]; heterochromatin formation [GO:0031507]; negative regulation of transcription by RNA polymerase I [GO:0016479]; rDNA heterochromatin formation [GO:0000183]; regulation of DNA-templated transcription [GO:0006355]; RNA polymerase I preinitiation complex assembly [GO:0001188]	DNA binding [GO:0003677]; histone binding [GO:0042393]; histone H4K16ac reader activity [GO:0140046]; nuclear receptor binding [GO:0016922]; RNA binding [GO:0003723]; zinc ion binding [GO:0008270]		2009-09-01		1905	TRUE	TRUE
543	A3KMH1	FALSE	1905	VWA8_HUMAN	von Willebrand factor A domain-containing protein 8 (PEX7-binding protein 2) (P7BP2)	VWA8 KIAA0564	Evidence at protein level	5	reviewed	Homo sapiens (Human)	1905		ATP binding [GO:0005524]; ATP hydrolysis activity [GO:0016887]		2008-07-22	DISEASE: Retinitis pigmentosa 97 (RP97) [MIM:620422]: An autosomal dominant form of retinitis pigmentosa, a retinal dystrophy belonging to the group of pigmentary retinopathies. Retinitis pigmentosa is characterized by retinal pigment deposits visible on fundus examination and primary loss of rod photoreceptor cells followed by secondary loss of cone photoreceptors. Patients typically have night vision blindness and loss of midperipheral visual field. RP97 is characterized by onset of night blindness and visual field defects in the first decade of life. {ECO:0000269|PubMed:37012052}. Note=The disease may be caused by variants affecting the gene represented in this entry.	1905	TRUE	TRUE
544	O75096	FALSE	1905	LRP4_HUMAN	Low-density lipoprotein receptor-related protein 4 (LRP-4) (Multiple epidermal growth factor-like domains 7)	LRP4 KIAA0816 LRP10 MEGF7	Evidence at protein level	5	reviewed	Homo sapiens (Human)	1905	amyloid-beta clearance by cellular catabolic process [GO:0150094]; dendrite morphogenesis [GO:0048813]; dorsal/ventral pattern formation [GO:0009953]; embryonic digit morphogenesis [GO:0042733]; endocytosis [GO:0006897]; enzyme-linked receptor protein signaling pathway [GO:0007167]; generation of neurons [GO:0048699]; hair follicle development [GO:0001942]; kidney development [GO:0001822]; limb development [GO:0060173]; negative regulation of axonogenesis [GO:0050771]; negative regulation of canonical Wnt signaling pathway [GO:0090090]; negative regulation of ossification [GO:0030279]; odontogenesis of dentin-containing tooth [GO:0042475]; positive regulation of presynaptic membrane organization [GO:1901631]; positive regulation of Rac protein signal transduction [GO:0035022]; positive regulation of skeletal muscle acetylcholine-gated channel clustering [GO:1904395]; postsynaptic membrane assembly [GO:0097104]; presynaptic membrane assembly [GO:0097105]; proximal/distal pattern formation [GO:0009954]; regulation of postsynapse assembly [GO:0150052]; skeletal muscle acetylcholine-gated channel clustering [GO:0071340]; synapse organization [GO:0050808]; synaptic assembly at neuromuscular junction [GO:0051124]; Wnt signaling pathway [GO:0016055]	apolipoprotein binding [GO:0034185]; calcium ion binding [GO:0005509]; coreceptor activity [GO:0015026]; protein homodimerization activity [GO:0042803]; receptor tyrosine kinase binding [GO:0030971]; scaffold protein binding [GO:0097110]		2009-11-24	DISEASE: Cenani-Lenz syndactyly syndrome (CLSS) [MIM:212780]: A congenital malformation syndrome defined as complete and complex syndactyly of the hands combined with malformations of the forearm bones and similar manifestations in the lower limbs. It is characterized by fusion and disorganization of metacarpal and phalangeal bones, radius and ulnar shortening, radioulnar synostosis, and severe syndactyly of hands and feet. {ECO:0000269|PubMed:20381006}. Note=The disease is caused by variants affecting the gene represented in this entry.; DISEASE: Sclerosteosis 2 (SOST2) [MIM:614305]: A sclerosing bone dysplasia characterized by a generalized hyperostosis and sclerosis leading to a markedly thickened skull, with mandible, ribs, clavicles and all long bones also being affected. Due to narrowing of the foramina of the cranial nerves, facial nerve palsy, hearing loss and atrophy of the optic nerves can occur. Sclerosteosis is clinically and radiologically very similar to van Buchem disease, mainly differentiated by hand malformations and a large stature in sclerosteosis patients. {ECO:0000269|PubMed:21471202, ECO:0000269|PubMed:24234652}. Note=The disease is caused by variants affecting the gene represented in this entry.; DISEASE: Myasthenic syndrome, congenital, 17 (CMS17) [MIM:616304]: A form of congenital myasthenic syndrome, a group of disorders characterized by failure of neuromuscular transmission, including pre-synaptic, synaptic, and post-synaptic disorders that are not of autoimmune origin. Clinical features are easy fatigability and muscle weakness affecting the axial and limb muscles (with hypotonia in early-onset forms), the ocular muscles (leading to ptosis and ophthalmoplegia), and the facial and bulbar musculature (affecting sucking and swallowing, and leading to dysphonia). The symptoms fluctuate and worsen with physical effort. {ECO:0000269|PubMed:24234652}. Note=The disease is caused by variants affecting the gene represented in this entry.	1905	TRUE	TRUE
545	Q9Y4B5	FALSE	1905	MTCL1_HUMAN	Microtubule cross-linking factor 1 (Coiled-coil domain-containing protein 165) (PAR-1-interacting protein) (SOGA family member 2)	MTCL1 CCDC165 KIAA0802 SOGA2	Evidence at protein level	5	reviewed	Homo sapiens (Human)	1905	cell division [GO:0051301]; chromosome segregation [GO:0007059]; establishment or maintenance of epithelial cell apical/basal polarity [GO:0045197]; microtubule bundle formation [GO:0001578]; positive regulation of protein targeting to membrane [GO:0090314]; regulation of autophagy [GO:0010506]	microtubule binding [GO:0008017]; protein homodimerization activity [GO:0042803]; RNA binding [GO:0003723]		2012-04-18		1905	TRUE	TRUE
546	Q9UKA4	FALSE	1901	AKA11_HUMAN	A-kinase anchor protein 11 (AKAP-11) (A-kinase anchor protein 220 kDa) (AKAP 220) (hAKAP220) (Protein kinase A-anchoring protein 11) (PRKA11)	AKAP11 AKAP220 KIAA0629	Evidence at protein level	5	reviewed	Homo sapiens (Human)	1901	cortical actin cytoskeleton organization [GO:0030866]; intracellular signal transduction [GO:0035556]; protein localization [GO:0008104]; protein localization to endosome [GO:0036010]; renal water homeostasis [GO:0003091]	protein kinase A binding [GO:0051018]; protein kinase A regulatory subunit binding [GO:0034237]; protein phosphatase 1 binding [GO:0008157]		2000-05-01		1901	TRUE	TRUE
547	Q9P2P1	FALSE	1898	NYNRI_HUMAN	Protein NYNRIN (NYN domain and retroviral integrase catalytic domain-containing protein) (Protein cousin of GIN1)	NYNRIN CGIN1 KIAA1305	Evidence at protein level	4	reviewed	Homo sapiens (Human)	1898	DNA integration [GO:0015074]; DNA synthesis involved in DNA repair [GO:0000731]; DNA-templated DNA replication [GO:0006261]	mRNA binding [GO:0003729]; RNA endonuclease activity [GO:0004521]; RNA-DNA hybrid ribonuclease activity [GO:0004523]		2008-01-15		1898	TRUE	TRUE
548	Q9UIW2	FALSE	1896	PLXA1_HUMAN	Plexin-A1 (Semaphorin receptor NOV)	PLXNA1 NOV PLXN1	Evidence at protein level	5	reviewed	Homo sapiens (Human)	1896	dichotomous subdivision of terminal units involved in salivary gland branching [GO:0060666]; gonadotrophin-releasing hormone neuronal migration to the hypothalamus [GO:0021828]; neuron projection extension [GO:1990138]; neuron projection guidance [GO:0097485]; olfactory nerve formation [GO:0021628]; regulation of cell migration [GO:0030334]; regulation of smooth muscle cell migration [GO:0014910]; semaphorin-plexin signaling pathway [GO:0071526]; synapse assembly [GO:0007416]; T cell activation via T cell receptor contact with antigen bound to MHC molecule on antigen presenting cell [GO:0002291]	semaphorin receptor activity [GO:0017154]		2010-11-30	DISEASE: Dworschak-Punetha neurodevelopmental syndrome (DWOPNED) [MIM:619955]: An autosomal recessive disorder characterized by global developmental delay, mildly impaired intellectual development, speech delay, and behavioral abnormalities including autism spectrum disorder and hyperactivity. Additional variable additional features include optic disk hypoplasia, ptosis, hypo- or hyperpigmented skin lesions, non-specific facial dysmorphism, and abnormalities of the ventricles or corpus callosum seen on brain imaging. {ECO:0000269|PubMed:34054129}. Note=The disease is caused by variants affecting the gene represented in this entry.	1896	TRUE	TRUE
549	O75147	FALSE	1896	OBSL1_HUMAN	Obscurin-like protein 1	OBSL1 KIAA0657	Evidence at protein level	5	reviewed	Homo sapiens (Human)	1896	cardiac myofibril assembly [GO:0055003]; cytoskeleton organization [GO:0007010]; Golgi organization [GO:0007030]; microtubule cytoskeleton organization [GO:0000226]; positive regulation of dendrite morphogenesis [GO:0050775]; protein localization to Golgi apparatus [GO:0034067]; regulation of mitotic nuclear division [GO:0007088]	cytoskeletal anchor activity [GO:0008093]		2011-04-05	DISEASE: 3M syndrome 2 (3M2) [MIM:612921]: An autosomal recessive disorder characterized by severe pre- and postnatal growth retardation, facial dysmorphism, large head circumference, and normal intelligence and endocrine function. Skeletal changes include long slender tubular bones and tall vertebral bodies. {ECO:0000269|PubMed:19481195, ECO:0000269|PubMed:23018678}. Note=The disease is caused by variants affecting the gene represented in this entry.	1896	TRUE	TRUE
550	Q4ZHG4	FALSE	1894	FNDC1_HUMAN	Fibronectin type III domain-containing protein 1 (Activation-associated cDNA protein) (Expressed in synovial lining protein)	FNDC1 FNDC2 KIAA1866 MEL4B3	Evidence at protein level	5	reviewed	Homo sapiens (Human)	1894				2010-06-15		1894	TRUE	TRUE
551	Q9HCM2	FALSE	1894	PLXA4_HUMAN	Plexin-A4	PLXNA4 KIAA1550 PLXNA4A PLXNA4B UNQ2820/PRO34003	Evidence at protein level	5	reviewed	Homo sapiens (Human)	1894	anterior commissure morphogenesis [GO:0021960]; axon guidance [GO:0007411]; branchiomotor neuron axon guidance [GO:0021785]; chemorepulsion of branchiomotor axon [GO:0021793]; embryonic heart tube development [GO:0035050]; facial nerve structural organization [GO:0021612]; glossopharyngeal nerve morphogenesis [GO:0021615]; maintenance of synapse structure [GO:0099558]; motor neuron axon guidance [GO:0008045]; postganglionic parasympathetic fiber development [GO:0021784]; regulation of axon extension involved in axon guidance [GO:0048841]; regulation of cell migration [GO:0030334]; regulation of negative chemotaxis [GO:0050923]; semaphorin-plexin signaling pathway [GO:0071526]; sympathetic nervous system development [GO:0048485]; sympathetic neuron axon guidance [GO:0097492]; synapse assembly [GO:0007416]; trigeminal nerve structural organization [GO:0021637]; vagus nerve morphogenesis [GO:0021644]	semaphorin receptor activity [GO:0017154]		2006-06-13		1894	TRUE	TRUE
552	O75051	FALSE	1894	PLXA2_HUMAN	Plexin-A2 (Semaphorin receptor OCT)	PLXNA2 KIAA0463 OCT PLXN2 UNQ209/PRO235	Evidence at protein level	5	reviewed	Homo sapiens (Human)	1894	centrosome localization [GO:0051642]; cerebellar granule cell precursor tangential migration [GO:0021935]; limb bud formation [GO:0060174]; neural tube development [GO:0021915]; pharyngeal system development [GO:0060037]; regulation of cell migration [GO:0030334]; semaphorin-plexin signaling pathway [GO:0071526]; somitogenesis [GO:0001756]; synapse assembly [GO:0007416]	identical protein binding [GO:0042802]; semaphorin receptor activity [GO:0017154]		2009-07-07		1894	TRUE	TRUE
553	P21675	FALSE	1872	TAF1_HUMAN	Transcription initiation factor TFIID subunit 1 (EC 2.3.1.48) (EC 2.7.11.1) (Cell cycle gene 1 protein) (TBP-associated factor 250 kDa) (p250) (Transcription initiation factor TFIID 250 kDa subunit) (TAF(II)250) (TAFII-250) (TAFII250)	TAF1 BA2R CCG1 CCGS TAF2A	Evidence at protein level	5	reviewed	Homo sapiens (Human)	1893	cellular response to ATP [GO:0071318]; cellular response to UV [GO:0034644]; DNA damage response [GO:0006974]; midbrain development [GO:0030901]; mRNA transcription by RNA polymerase II [GO:0042789]; negative regulation of gene expression [GO:0010629]; negative regulation of protein autoubiquitination [GO:1905524]; negative regulation of signal transduction by p53 class mediator [GO:1901797]; negative regulation of transcription by RNA polymerase II [GO:0000122]; negative regulation of ubiquitin-dependent protein catabolic process [GO:2000059]; positive regulation of androgen receptor signaling pathway [GO:0160207]; positive regulation of proteasomal ubiquitin-dependent protein catabolic process [GO:0032436]; positive regulation of transcription by RNA polymerase II [GO:0045944]; positive regulation of transcription initiation by RNA polymerase II [GO:0060261]; protein autophosphorylation [GO:0046777]; protein polyubiquitination [GO:0000209]; protein stabilization [GO:0050821]; regulation of cell cycle G1/S phase transition [GO:1902806]; regulation of signal transduction by p53 class mediator [GO:1901796]; RNA polymerase II preinitiation complex assembly [GO:0051123]; transcription by RNA polymerase II [GO:0006366]; transcription initiation at RNA polymerase I promoter [GO:0006361]; transcription initiation at RNA polymerase II promoter [GO:0006367]; ubiquitin-dependent protein catabolic process [GO:0006511]	ATP binding [GO:0005524]; histone acetyltransferase activity [GO:0004402]; histone H4K16ac reader activity [GO:0140046]; kinase activity [GO:0016301]; nuclear receptor binding [GO:0016922]; p53 binding [GO:0002039]; protein heterodimerization activity [GO:0046982]; protein kinase activity [GO:0004672]; protein serine kinase activity [GO:0106310]; protein serine/threonine kinase activity [GO:0004674]; RNA polymerase I general transcription initiation factor activity [GO:0001181]; RNA polymerase II core promoter sequence-specific DNA binding [GO:0000979]; RNA polymerase II general transcription initiation factor activity [GO:0016251]; RNA polymerase II general transcription initiation factor binding [GO:0001091]; RNA polymerase II-specific DNA-binding transcription factor binding [GO:0061629]; sequence-specific DNA binding [GO:0043565]; TBP-class protein binding [GO:0017025]; transcription regulator inhibitor activity [GO:0140416]; ubiquitin conjugating enzyme activity [GO:0061631]		2023-11-08	DISEASE: Dystonia 3, torsion, X-linked (DYT3) [MIM:314250]: An X-linked dystonia-parkinsonism disorder. Dystonia is defined by the presence of sustained involuntary muscle contractions, often leading to abnormal postures. DYT3 is characterized by severe progressive torsion dystonia followed by parkinsonism. It has a well-defined pathology of extensive neuronal loss and mosaic gliosis in the striatum (caudate nucleus and putamen) which appears to resemble that in Huntington disease. {ECO:0000269|PubMed:12928496, ECO:0000269|PubMed:17273961}. Note=The disease is caused by variants affecting the gene represented in this entry.; DISEASE: Intellectual developmental disorder, X-linked, syndromic 33 (MRXS33) [MIM:300966]: A syndrome characterized by intellectual deficit, delayed psychomotor development, delayed speech and language, and characteristic facial features. {ECO:0000269|PubMed:26637982}. Note=The disease is caused by variants affecting the gene represented in this entry.	1893	FALSE	FALSE
554	Q96SN8	FALSE	1893	CK5P2_HUMAN	CDK5 regulatory subunit-associated protein 2 (CDK5 activator-binding protein C48) (Centrosome-associated protein 215)	CDK5RAP2 CEP215 KIAA1633	Evidence at protein level	5	reviewed	Homo sapiens (Human)	1893	brain development [GO:0007420]; centriole replication [GO:0007099]; centrosome cycle [GO:0007098]; chromosome segregation [GO:0007059]; establishment of mitotic spindle orientation [GO:0000132]; microtubule bundle formation [GO:0001578]; microtubule cytoskeleton organization [GO:0000226]; microtubule organizing center organization [GO:0031023]; negative regulation of centriole replication [GO:0046600]; negative regulation of neuron differentiation [GO:0045665]; neurogenesis [GO:0022008]; positive regulation of DNA-templated transcription [GO:0045893]; positive regulation of microtubule polymerization [GO:0031116]; regulation of mitotic cell cycle spindle assembly checkpoint [GO:0090266]; regulation of neuron differentiation [GO:0045664]	calmodulin binding [GO:0005516]; gamma-tubulin binding [GO:0043015]; microtubule binding [GO:0008017]; protein kinase binding [GO:0019901]; protein-containing complex binding [GO:0044877]; transcription cis-regulatory region binding [GO:0000976]; tubulin binding [GO:0015631]		2010-05-18	DISEASE: Microcephaly 3, primary, autosomal recessive (MCPH3) [MIM:604804]: A disease defined as a head circumference more than 3 standard deviations below the age-related mean. Brain weight is markedly reduced and the cerebral cortex is disproportionately small. Despite this marked reduction in size, the gyral pattern is relatively well preserved, with no major abnormality in cortical architecture. Affected individuals have mild to moderate intellectual disability. Primary microcephaly is further defined by the absence of other syndromic features or significant neurological deficits due to degenerative brain disorder. {ECO:0000269|PubMed:15793586}. Note=The disease is caused by variants affecting the gene represented in this entry.	1893	TRUE	TRUE
555	Q5VU65	FALSE	1888	P210L_HUMAN	Nuclear pore membrane glycoprotein 210-like (Nucleoporin 210 kDa-like) (Nucleoporin Nup210-like)	NUP210L	Evidence at protein level	4	reviewed	Homo sapiens (Human)	1888	Sertoli cell development [GO:0060009]; spermatid development [GO:0007286]			2004-12-07	DISEASE: Spermatogenic failure 97 (SPGF97) [MIM:621057]: An autosomal recessive, male infertility disorder characterized by oligoasthenoteratozoospermia. Infertile subjects have low sperm count, poor motility and highly abnormal spermatozoa with strikingly large heads due to highly uncondensed nuclear sperm DNA. {ECO:0000269|PubMed:33332558}. Note=The disease may be caused by variants affecting the gene represented in this entry. In a patient with spermatogenic failure, a homozygous loss-of-function variant affecting a splice site in the NUP210L gene has been identified (PubMed:33332558). However, NUP210L knockout male mice show only mild anomalies of sperm head morphology and decreased motility and are fertile (PubMed:38129135). Re-examination of the patient allowed the identification of an additional variant in the NUP153 gene (p.Pro485Leu). It has been proposed that the increased phenotypic severity associated with NUP210L loss in the patient was due to the presence of this additional variant. Although interspecies divergence in the nuclear pore function of NUP210L cannot be ruled out (PubMed:38129135). {ECO:0000269|PubMed:33332558, ECO:0000269|PubMed:38129135}.	1888	TRUE	TRUE
556	Q6ZT12	FALSE	1888	UBR3_HUMAN	E3 ubiquitin-protein ligase UBR3 (EC 2.3.2.27) (N-recognin-3) (RING-type E3 ubiquitin transferase UBR3) (Ubiquitin-protein ligase E3-alpha-3) (Ubiquitin-protein ligase E3-alpha-III) (Zinc finger protein 650)	UBR3 KIAA2024 ZNF650	Evidence at protein level	5	reviewed	Homo sapiens (Human)	1888	embryo development ending in birth or egg hatching [GO:0009792]; in utero embryonic development [GO:0001701]; negative regulation of calcium ion transmembrane transport via high voltage-gated calcium channel [GO:1904878]; olfactory behavior [GO:0042048]; positive regulation of protein catabolic process [GO:0045732]; protein ubiquitination [GO:0016567]; sensory perception of smell [GO:0007608]; suckling behavior [GO:0001967]; ubiquitin-dependent protein catabolic process [GO:0006511]; ubiquitin-dependent protein catabolic process via the N-end rule pathway [GO:0071596]	ubiquitin protein ligase activity [GO:0061630]; ubiquitin-protein transferase activity [GO:0004842]; zinc ion binding [GO:0008270]		2008-01-15		1888	TRUE	TRUE
557	Q8TEM1	FALSE	1887	PO210_HUMAN	Nuclear pore membrane glycoprotein 210 (Nuclear pore protein gp210) (Nuclear envelope pore membrane protein POM 210) (POM210) (Nucleoporin Nup210) (Pore membrane protein of 210 kDa)	NUP210 KIAA0906 PSEC0245	Evidence at protein level	5	reviewed	Homo sapiens (Human)	1887	mRNA transport [GO:0051028]; nucleocytoplasmic transport [GO:0006913]; protein transport [GO:0015031]			2006-10-17		1887	TRUE	TRUE
558	Q8IZJ3	FALSE	1885	CPMD8_HUMAN	C3 and PZP-like alpha-2-macroglobulin domain-containing protein 8	CPAMD8 KIAA1283	Evidence at protein level	5	reviewed	Homo sapiens (Human)	1885	eye development [GO:0001654]	serine-type endopeptidase inhibitor activity [GO:0004867]		2009-09-22	DISEASE: Anterior segment dysgenesis 8 (ASGD8) [MIM:617319]: A form of anterior segment dysgenesis, a group of defects affecting anterior structures of the eye including cornea, iris, lens, trabecular meshwork, and Schlemm canal. Anterior segment dysgeneses result from abnormal migration or differentiation of the neural crest derived mesenchymal cells that give rise to components of the anterior chamber during eye development. Different anterior segment anomalies may exist alone or in combination, including iris hypoplasia, enlarged or reduced corneal diameter, corneal vascularization and opacity, posterior embryotoxon, corectopia, polycoria, abnormal iridocorneal angle, ectopia lentis, and anterior synechiae between the iris and posterior corneal surface. Clinical conditions falling within the phenotypic spectrum of anterior segment dysgeneses include aniridia, Axenfeld anomaly, Reiger anomaly/syndrome, Peters anomaly, and iridogoniodysgenesis. ASGD8 patients predominantly manifest iris and lens abnormalities, in the absence of retinal abnormalities or extra-ocular features. ASGD8 transmission pattern is consistent with autosomal recessive inheritance. {ECO:0000269|PubMed:27839872}. Note=The disease is caused by variants affecting the gene represented in this entry.	1885	TRUE	TRUE
559	Q9H2Y7	FALSE	1883	ZN106_HUMAN	Zinc finger protein 106 (Zfp-106) (Zinc finger protein 474)	ZNF106 SH3BP3 ZFP106 ZNF474	Evidence at protein level	5	reviewed	Homo sapiens (Human)	1883	insulin receptor signaling pathway [GO:0008286]	RNA binding [GO:0003723]; zinc ion binding [GO:0008270]		2001-03-01		1883	TRUE	TRUE
560	Q92545	FALSE	1883	TM131_HUMAN	Transmembrane protein 131 (Protein RW1)	TMEM131 KIAA0257 RW1	Evidence at protein level	5	reviewed	Homo sapiens (Human)	1883	collagen biosynthetic process [GO:0032964]	collagen binding [GO:0005518]		2011-04-05		1883	TRUE	TRUE
561	Q9ULI4	FALSE	1882	KI26A_HUMAN	Kinesin-like protein KIF26A	KIF26A KIAA1236	Evidence at protein level	5	reviewed	Homo sapiens (Human)	1882	cerebral cortex development [GO:0021987]; enteric nervous system development [GO:0048484]; negative regulation of signal transduction [GO:0009968]; regulation of cell growth by extracellular stimulus [GO:0001560]; regulation of neuron migration [GO:2001222]; regulation of neuron projection development [GO:0010975]	ATP binding [GO:0005524]; microtubule binding [GO:0008017]		2007-10-23	DISEASE: Cortical dysplasia, complex, with other brain malformations 11 (CDCBM11) [MIM:620156]: An autosomal recessive disorder of aberrant neuronal migration during brain development. CDCBM11 is characterized by dilated ventricles and reduced white matter, and is associated with axonal developmental defects. {ECO:0000269|PubMed:36228617}. Note=The disease may be caused by variants affecting the gene represented in this entry.	1882	TRUE	TRUE
562	P16157	FALSE	1881	ANK1_HUMAN	Ankyrin-1 (ANK-1) (Ankyrin-R) (Erythrocyte ankyrin)	ANK1 ANK	Evidence at protein level	5	reviewed	Homo sapiens (Human)	1881	cytoskeleton organization [GO:0007010]; endoplasmic reticulum to Golgi vesicle-mediated transport [GO:0006888]; exocytosis [GO:0006887]; maintenance of epithelial cell apical/basal polarity [GO:0045199]; positive regulation of organelle organization [GO:0010638]; protein localization to plasma membrane [GO:0072659]; signal transduction [GO:0007165]	ATPase binding [GO:0051117]; cytoskeletal anchor activity [GO:0008093]; enzyme binding [GO:0019899]; protein phosphatase binding [GO:0019903]; spectrin binding [GO:0030507]; structural constituent of cytoskeleton [GO:0005200]; structural molecule activity [GO:0005198]; transmembrane transporter binding [GO:0044325]		2007-01-23	DISEASE: Spherocytosis 1 (SPH1) [MIM:182900]: A form of spherocytosis, a hematologic disorder leading to chronic hemolytic anemia and characterized by numerous abnormally shaped erythrocytes which are generally spheroidal. SPH1 is characterized by severe hemolytic anemia. Inheritance can be autosomal dominant or autosomal recessive. Patients with homozygous mutations have a more severe disorder. {ECO:0000269|PubMed:11102985, ECO:0000269|PubMed:8640229}. Note=The disease is caused by variants affecting the gene represented in this entry.	1881	TRUE	TRUE
563	Q8NEY1	FALSE	1877	NAV1_HUMAN	Neuron navigator 1 (Pore membrane and/or filament-interacting-like protein 3) (Steerin-1) (Unc-53 homolog 1) (unc53H1)	NAV1 KIAA1151 KIAA1213 POMFIL3 STEERIN1	Evidence at protein level	5	reviewed	Homo sapiens (Human)	1877	microtubule bundle formation [GO:0001578]; neuron migration [GO:0001764]	ATP hydrolysis activity [GO:0016887]		2007-05-15		1877	TRUE	TRUE
564	Q2PPJ7	FALSE	1873	RGPA2_HUMAN	Ral GTPase-activating protein subunit alpha-2 (250 kDa substrate of Akt) (AS250) (p220)	RALGAPA2 C20orf74 KIAA1272	Evidence at protein level	5	reviewed	Homo sapiens (Human)	1873	activation of GTPase activity [GO:0090630]; Ral protein signal transduction [GO:0032484]; regulation of exocyst localization [GO:0060178]; regulation of protein localization [GO:0032880]; regulation of small GTPase mediated signal transduction [GO:0051056]	GTPase activator activity [GO:0005096]; protein heterodimerization activity [GO:0046982]		2007-05-15		1873	TRUE	TRUE
565	Q8N7Z5	FALSE	1873	ANR31_HUMAN	Ankyrin repeat domain-containing protein 31	ANKRD31	Evidence at protein level	3	reviewed	Homo sapiens (Human)	1873	homologous chromosome pairing at meiosis [GO:0007129]; meiotic DNA double-strand break formation involved in reciprocal meiotic recombination [GO:0010780]; positive regulation of meiotic DNA double-strand break formation [GO:1903343]			2008-04-08		1873	TRUE	TRUE
566	Q13698	FALSE	1873	CAC1S_HUMAN	Voltage-dependent L-type calcium channel subunit alpha-1S (Calcium channel, L type, alpha-1 polypeptide, isoform 3, skeletal muscle) (Voltage-gated calcium channel subunit alpha Cav1.1)	CACNA1S CACH1 CACN1 CACNL1A3	Evidence at protein level	5	reviewed	Homo sapiens (Human)	1873	calcium ion import across plasma membrane [GO:0098703]; calcium ion transmembrane transport [GO:0070588]; calcium ion transport [GO:0006816]; cellular response to caffeine [GO:0071313]; endoplasmic reticulum organization [GO:0007029]; extraocular skeletal muscle development [GO:0002074]; muscle contraction [GO:0006936]; myoblast fusion [GO:0007520]; neuromuscular junction development [GO:0007528]; positive regulation of muscle contraction [GO:0045933]; release of sequestered calcium ion into cytosol [GO:0051209]; skeletal muscle adaptation [GO:0043501]; skeletal muscle fiber development [GO:0048741]; skeletal system development [GO:0001501]; striated muscle contraction [GO:0006941]	calmodulin binding [GO:0005516]; high voltage-gated calcium channel activity [GO:0008331]; metal ion binding [GO:0046872]; molecular function activator activity [GO:0140677]; small molecule binding [GO:0036094]; voltage-gated calcium channel activity [GO:0005245]		2008-10-14	DISEASE: Periodic paralysis hypokalemic 1 (HOKPP1) [MIM:170400]: An autosomal dominant disorder manifested by episodic flaccid generalized muscle weakness associated with falls of serum potassium levels. {ECO:0000269|PubMed:17418573, ECO:0000269|PubMed:18162704, ECO:0000269|PubMed:19118277, ECO:0000269|PubMed:7987325, ECO:0000269|PubMed:8004673}. Note=The disease is caused by variants affecting the gene represented in this entry.; DISEASE: Malignant hyperthermia 5 (MHS5) [MIM:601887]: Autosomal dominant disorder that is potentially lethal in susceptible individuals on exposure to commonly used inhalational anesthetics and depolarizing muscle relaxants. {ECO:0000269|PubMed:9199552}. Note=Disease susceptibility is associated with variants affecting the gene represented in this entry.; DISEASE: Thyrotoxic periodic paralysis 1 (TTPP1) [MIM:188580]: A sporadic muscular disorder characterized by episodic weakness and hypokalemia during a thyrotoxic state. It is clinically similar to hereditary hypokalemic periodic paralysis, except for the fact that hyperthyroidism is an absolute requirement for disease manifestation. The disease presents with recurrent episodes of acute muscular weakness of the four extremities that vary in severity from paresis to complete paralysis. Attacks are triggered by ingestion of a high carbohydrate load or strenuous physical activity followed by a period of rest. Thyrotoxic periodic paralysis can occur in association with any cause of hyperthyroidism, but is most commonly associated with Graves disease. {ECO:0000269|PubMed:15001631}. Note=Disease susceptibility is associated with variants affecting the gene represented in this entry.; DISEASE: Congenital myopathy 18 (CMYO18) [MIM:620246]: A congenital myopathy of variable severity, ranging from severe fetal akinesia to milder forms of muscle weakness. Most affected individuals show delayed motor development with generalized hypotonia and progressive axial and limb muscle weakness beginning soon after birth or in infancy. Additional features may include swallowing difficulties, external ophthalmoplegia, ptosis, high-arched palate, and respiratory insufficiency. Muscle biopsy shows variable morphologic abnormalities, including alveolar changes in the intermyofibrillar network, fiber size variability, focal disorganization, internal nuclei, and dilated sarcoplasmic reticulum and T-tubules. CMYO18 inheritance is autosomal dominant or recessive. {ECO:0000269|PubMed:28012042, ECO:0000269|PubMed:31227654, ECO:0000269|PubMed:33060286}. Note=The disease is caused by variants affecting the gene represented in this entry.	1873	TRUE	TRUE
567	Q3V6T2	FALSE	1871	GRDN_HUMAN	Girdin (Akt phosphorylation enhancer) (APE) (Coiled-coil domain-containing protein 88A) (G alpha-interacting vesicle-associated protein) (GIV) (Girders of actin filament) (Hook-related protein 1) (HkRP1)	CCDC88A APE GRDN KIAA1212	Evidence at protein level	5	reviewed	Homo sapiens (Human)	1871	activation of protein kinase activity [GO:0032147]; cell migration [GO:0016477]; cytoplasmic microtubule organization [GO:0031122]; cytoskeleton-dependent intracellular transport [GO:0030705]; lamellipodium assembly [GO:0030032]; maintenance of protein location in plasma membrane [GO:0072660]; membrane organization [GO:0061024]; nervous system development [GO:0007399]; positive regulation of cilium assembly [GO:0045724]; positive regulation of epidermal growth factor receptor signaling pathway [GO:0045742]; positive regulation of phosphatidylinositol 3-kinase/protein kinase B signal transduction [GO:0051897]; positive regulation of protein localization to cilium [GO:1903566]; positive regulation of stress fiber assembly [GO:0051496]; regulation of actin cytoskeleton organization [GO:0032956]; regulation of cell population proliferation [GO:0042127]; regulation of neuron projection development [GO:0010975]; small GTPase-mediated signal transduction [GO:0007264]; TOR signaling [GO:0031929]	actin binding [GO:0003779]; dynein light intermediate chain binding [GO:0051959]; epidermal growth factor receptor binding [GO:0005154]; G-protein alpha-subunit binding [GO:0001965]; GDP-dissociation inhibitor activity [GO:0005092]; guanyl-nucleotide exchange factor activity [GO:0005085]; insulin receptor binding [GO:0005158]; microtubule binding [GO:0008017]; phosphatidylinositol binding [GO:0035091]; protein homodimerization activity [GO:0042803]; protein kinase B binding [GO:0043422]; protein kinase C binding [GO:0005080]; protein serine/threonine kinase activator activity [GO:0043539]; SH2 domain binding [GO:0042169]; vascular endothelial growth factor receptor 2 binding [GO:0043184]		2007-05-15	DISEASE: PEHO-like syndrome (PEHOL) [MIM:617507]: An autosomal recessive syndrome characterized by microcephaly and moderately severe hypotonia manifesting at birth, seizures that progress into infantile spasms with hypsarrhythmia, brain atrophy with bilateral polymicrogyria and pachygyria, thin corpus callosum, and mild reduction in cerebellar vermis volume. Patients also display optic atrophy, severe cognitive delay, puffiness of the maxillary region of the face, and edema of the dorsum of the hands and feet. {ECO:0000269|PubMed:26917597}. Note=The disease is caused by variants affecting the gene represented in this entry.	1871	TRUE	TRUE
568	Q14690	FALSE	1871	RRP5_HUMAN	Protein RRP5 homolog (NF-kappa-B-binding protein) (NFBP) (Programmed cell death protein 11)	PDCD11 KIAA0185	Evidence at protein level	5	reviewed	Homo sapiens (Human)	1871	rRNA processing [GO:0006364]	NF-kappaB binding [GO:0051059]; RNA binding [GO:0003723]		2007-04-17		1871	TRUE	TRUE
569	P51805	FALSE	1871	PLXA3_HUMAN	Plexin-A3 (Plexin-4) (Semaphorin receptor SEX)	PLXNA3 PLXN4 SEX	Evidence at protein level	5	reviewed	Homo sapiens (Human)	1871	axon extension involved in axon guidance [GO:0048846]; axon guidance [GO:0007411]; branchiomotor neuron axon guidance [GO:0021785]; facial nerve structural organization [GO:0021612]; gonadotrophin-releasing hormone neuronal migration to the hypothalamus [GO:0021828]; hippocampus development [GO:0021766]; motor neuron axon guidance [GO:0008045]; negative chemotaxis [GO:0050919]; negative regulation of axon extension involved in axon guidance [GO:0048843]; neuron projection guidance [GO:0097485]; olfactory nerve formation [GO:0021628]; positive regulation of cytoskeleton organization [GO:0051495]; pyramidal neuron development [GO:0021860]; regulation of cell migration [GO:0030334]; semaphorin-plexin signaling pathway [GO:0071526]; synapse assembly [GO:0007416]; trigeminal nerve structural organization [GO:0021637]	semaphorin receptor activity [GO:0017154]		2022-02-23		1871	FALSE	TRUE
570	Q9H7D0	FALSE	1870	DOCK5_HUMAN	Dedicator of cytokinesis protein 5	DOCK5	Evidence at protein level	5	reviewed	Homo sapiens (Human)	1870	bone remodeling [GO:0046849]; cell migration [GO:0016477]; myoblast fusion [GO:0007520]; negative regulation of vascular associated smooth muscle contraction [GO:1904694]; podosome assembly [GO:0071800]; positive regulation of epithelial cell migration [GO:0010634]; positive regulation of substrate adhesion-dependent cell spreading [GO:1900026]; positive regulation of vascular associated smooth muscle cell migration [GO:1904754]; Rac protein signal transduction [GO:0016601]	GTPase activator activity [GO:0005096]; guanyl-nucleotide exchange factor activity [GO:0005085]; small GTPase binding [GO:0031267]		2006-12-12		1870	TRUE	TRUE
571	O95248	FALSE	1868	MTMR5_HUMAN	Myotubularin-related protein 5 (Inactive phosphatidylinositol 3-phosphatase 5) (SET-binding factor 1) (Sbf1)	SBF1 MTMR5	Evidence at protein level	5	reviewed	Homo sapiens (Human)	1868	protein dephosphorylation [GO:0006470]; spermatid development [GO:0007286]	guanyl-nucleotide exchange factor activity [GO:0005085]; protein tyrosine/serine/threonine phosphatase activity [GO:0008138]		2018-03-28	DISEASE: Charcot-Marie-Tooth disease, demyelinating, type 4B3 (CMT4B3) [MIM:615284]: A recessive demyelinating form of Charcot-Marie-Tooth disease, a disorder of the peripheral nervous system, characterized by progressive weakness and atrophy, initially of the peroneal muscles and later of the distal muscles of the arms. Charcot-Marie-Tooth disease is classified in two main groups on the basis of electrophysiologic properties and histopathology: primary peripheral demyelinating neuropathies (designated CMT1 when they are dominantly inherited) and primary peripheral axonal neuropathies (CMT2). Demyelinating neuropathies are characterized by severely reduced nerve conduction velocities (less than 38 m/sec), segmental demyelination and remyelination with onion bulb formations on nerve biopsy, slowly progressive distal muscle atrophy and weakness, absent deep tendon reflexes, and hollow feet. By convention autosomal recessive forms of demyelinating Charcot-Marie-Tooth disease are designated CMT4. {ECO:0000269|PubMed:23749797}. Note=The disease is caused by variants affecting the gene represented in this entry.	1868	TRUE	TRUE
572	Q86WI3	FALSE	1866	NLRC5_HUMAN	Protein NLRC5 (Caterpiller protein 16.1) (CLR16.1) (Nucleotide-binding oligomerization domain protein 27) (Nucleotide-binding oligomerization domain protein 4)	NLRC5 NOD27 NOD4	Evidence at protein level	5	reviewed	Homo sapiens (Human)	1866	defense response to virus [GO:0051607]; innate immune response [GO:0045087]; negative regulation of NF-kappaB transcription factor activity [GO:0032088]; negative regulation of type I interferon-mediated signaling pathway [GO:0060339]; positive regulation of MHC class I biosynthetic process [GO:0045345]; positive regulation of transcription by RNA polymerase II [GO:0045944]; positive regulation of type I interferon-mediated signaling pathway [GO:0060340]; positive regulation of type II interferon-mediated signaling pathway [GO:0060335]; regulation of kinase activity [GO:0043549]; response to bacterium [GO:0009617]	ATP binding [GO:0005524]; RNA polymerase II cis-regulatory region sequence-specific DNA binding [GO:0000978]		2009-11-24		1866	TRUE	TRUE
573	Q14185	FALSE	1865	DOCK1_HUMAN	Dedicator of cytokinesis protein 1 (180 kDa protein downstream of CRK) (DOCK180)	DOCK1	Evidence at protein level	5	reviewed	Homo sapiens (Human)	1865	apoptotic process [GO:0006915]; cell migration [GO:0016477]; integrin-mediated signaling pathway [GO:0007229]; myoblast fusion [GO:0007520]; phagocytosis, engulfment [GO:0006911]; positive regulation of epithelial cell migration [GO:0010634]; positive regulation of substrate adhesion-dependent cell spreading [GO:1900026]; regulation of postsynapse assembly [GO:0150052]; signal transduction [GO:0007165]; small GTPase-mediated signal transduction [GO:0007264]	GTPase activator activity [GO:0005096]; guanyl-nucleotide exchange factor activity [GO:0005085]; SH3 domain binding [GO:0017124]; small GTPase binding [GO:0031267]		2008-10-14		1865	TRUE	TRUE
574	Q96QT4	FALSE	1865	TRPM7_HUMAN	Transient receptor potential cation channel subfamily M member 7 (EC 2.7.11.1) (Channel-kinase 1) (Long transient receptor potential channel 7) (LTrpC-7) (LTrpC7) [Cleaved into: TRPM7 kinase, cleaved form (M7CK); TRPM7 channel, cleaved form]	TRPM7 CHAK1 LTRPC7	Evidence at protein level	5	reviewed	Homo sapiens (Human)	1865	actomyosin structure organization [GO:0031032]; calcium ion transmembrane transport [GO:0070588]; calcium ion transport [GO:0006816]; calcium-dependent cell-matrix adhesion [GO:0016340]; intracellular magnesium ion homeostasis [GO:0010961]; magnesium ion homeostasis [GO:0010960]; magnesium ion transport [GO:0015693]; monoatomic cation homeostasis [GO:0055080]; monoatomic cation transmembrane transport [GO:0098655]; necroptotic process [GO:0070266]; protein autophosphorylation [GO:0046777]; protein homotetramerization [GO:0051289]; protein phosphorylation [GO:0006468]; zinc ion transport [GO:0006829]	actin binding [GO:0003779]; ATP binding [GO:0005524]; calcium channel activity [GO:0005262]; magnesium ion transmembrane transporter activity [GO:0015095]; metal ion binding [GO:0046872]; myosin binding [GO:0017022]; protein serine kinase activity [GO:0106310]; protein serine/threonine kinase activity [GO:0004674]; zinc ion transmembrane transporter activity [GO:0005385]		2001-12-01	DISEASE: Amyotrophic lateral sclerosis-parkinsonism/dementia complex 1 (ALS-PDC1) [MIM:105500]: A neurodegenerative disorder characterized by chronic, progressive and uniformly fatal amyotrophic lateral sclerosis and parkinsonism-dementia. Both diseases are known to occur in the same kindred, the same sibship and even the same individual. Note=Disease susceptibility is associated with variants affecting the gene represented in this entry.; DISEASE: Note=TRPM7 variants have been identified as a potential cause of disease in patients suffering from seizures and muscle cramps due to magnesium deficiency and episodes of hypocalcemia. {ECO:0000269|PubMed:35561741}.	1865	TRUE	TRUE
575	P38398	FALSE	1863	BRCA1_HUMAN	Breast cancer type 1 susceptibility protein (EC 2.3.2.27) (RING finger protein 53) (RING-type E3 ubiquitin transferase BRCA1)	BRCA1 RNF53	Evidence at protein level	5	reviewed	Homo sapiens (Human)	1863	cellular response to indole-3-methanol [GO:0071681]; cellular response to ionizing radiation [GO:0071479]; cellular response to tumor necrosis factor [GO:0071356]; centrosome cycle [GO:0007098]; chordate embryonic development [GO:0043009]; chromatin remodeling [GO:0006338]; chromosome segregation [GO:0007059]; DNA damage response [GO:0006974]; DNA repair [GO:0006281]; DNA strand resection involved in replication fork processing [GO:0110025]; double-strand break repair [GO:0006302]; double-strand break repair via homologous recombination [GO:0000724]; fatty acid biosynthetic process [GO:0006633]; homologous recombination [GO:0035825]; intrinsic apoptotic signaling pathway in response to DNA damage [GO:0008630]; mitotic G2 DNA damage checkpoint signaling [GO:0007095]; mitotic G2/M transition checkpoint [GO:0044818]; negative regulation of cell cycle [GO:0045786]; negative regulation of cell growth [GO:0030308]; negative regulation of centriole replication [GO:0046600]; negative regulation of DNA-templated transcription [GO:0045892]; negative regulation of extrinsic apoptotic signaling pathway via death domain receptors [GO:1902042]; negative regulation of fatty acid biosynthetic process [GO:0045717]; negative regulation of gene expression via chromosomal CpG island methylation [GO:0044027]; negative regulation of intracellular estrogen receptor signaling pathway [GO:0033147]; negative regulation of reactive oxygen species metabolic process [GO:2000378]; positive regulation of angiogenesis [GO:0045766]; positive regulation of DNA repair [GO:0045739]; positive regulation of DNA-templated transcription [GO:0045893]; positive regulation of gene expression [GO:0010628]; positive regulation of transcription by RNA polymerase II [GO:0045944]; positive regulation of vascular endothelial growth factor production [GO:0010575]; postreplication repair [GO:0006301]; protein autoubiquitination [GO:0051865]; protein K6-linked ubiquitination [GO:0085020]; protein ubiquitination [GO:0016567]; random inactivation of X chromosome [GO:0060816]; regulation of cell cycle [GO:0051726]; regulation of DNA damage checkpoint [GO:2000001]; regulation of DNA repair [GO:0006282]; regulation of transcription by RNA polymerase II [GO:0006357]; response to ionizing radiation [GO:0010212]; sex-chromosome dosage compensation [GO:0007549]	damaged DNA binding [GO:0003684]; DNA binding [GO:0003677]; enzyme binding [GO:0019899]; histone H2AK127 ubiquitin ligase activity [GO:0140863]; histone H2AK129 ubiquitin ligase activity [GO:0140864]; identical protein binding [GO:0042802]; p53 binding [GO:0002039]; RNA binding [GO:0003723]; RNA polymerase binding [GO:0070063]; transcription cis-regulatory region binding [GO:0000976]; transcription coactivator activity [GO:0003713]; tubulin binding [GO:0015631]; ubiquitin protein ligase binding [GO:0031625]; ubiquitin-modified histone reader activity [GO:0061649]; ubiquitin-protein transferase activity [GO:0004842]; zinc ion binding [GO:0008270]		1995-02-01	DISEASE: Breast cancer (BC) [MIM:114480]: A common malignancy originating from breast epithelial tissue. Breast neoplasms can be distinguished by their histologic pattern. Invasive ductal carcinoma is by far the most common type. Breast cancer is etiologically and genetically heterogeneous. Important genetic factors have been indicated by familial occurrence and bilateral involvement. Mutations at more than one locus can be involved in different families or even in the same case. {ECO:0000269|PubMed:10323242, ECO:0000269|PubMed:11114888, ECO:0000269|PubMed:11301010, ECO:0000269|PubMed:12427738, ECO:0000269|PubMed:12442275, ECO:0000269|PubMed:12938098, ECO:0000269|PubMed:14722926, ECO:0000269|PubMed:15133502, ECO:0000269|PubMed:18285836, ECO:0000269|PubMed:21473589, ECO:0000269|PubMed:23867111, ECO:0000269|PubMed:28364669, ECO:0000269|PubMed:7545954, ECO:0000269|PubMed:7894491, ECO:0000269|PubMed:7894493, ECO:0000269|PubMed:7939630, ECO:0000269|PubMed:8554067, ECO:0000269|PubMed:8723683, ECO:0000269|PubMed:8776600, ECO:0000269|PubMed:9482581, ECO:0000269|PubMed:9609997, ECO:0000269|PubMed:9760198}. Note=Disease susceptibility is associated with variants affecting the gene represented in this entry. Mutations in BRCA1 are thought to be responsible for 45% of inherited breast cancer. Moreover, BRCA1 carriers have a 4-fold increased risk of colon cancer, whereas male carriers face a 3-fold increased risk of prostate cancer. Cells lacking BRCA1 show defects in DNA repair by homologous recombination.; DISEASE: Breast-ovarian cancer, familial, 1 (BROVCA1) [MIM:604370]: A condition associated with familial predisposition to cancer of the breast and ovaries. Characteristic features in affected families are an early age of onset of breast cancer (often before age 50), increased chance of bilateral cancers (cancer that develop in both breasts, or both ovaries, independently), frequent occurrence of breast cancer among men, increased incidence of tumors of other specific organs, such as the prostate. {ECO:0000269|PubMed:12938098, ECO:0000269|PubMed:14722926, ECO:0000269|PubMed:17924331, ECO:0000269|PubMed:20513136, ECO:0000269|PubMed:28364669, ECO:0000269|PubMed:8968716}. Note=Disease susceptibility is associated with variants affecting the gene represented in this entry. Mutations in BRCA1 are thought to be responsible for more than 80% of inherited breast-ovarian cancer.; DISEASE: Ovarian cancer (OC) [MIM:167000]: The term ovarian cancer defines malignancies originating from ovarian tissue. Although many histologic types of ovarian tumors have been described, epithelial ovarian carcinoma is the most common form. Ovarian cancers are often asymptomatic and the recognized signs and symptoms, even of late-stage disease, are vague. Consequently, most patients are diagnosed with advanced disease. {ECO:0000269|PubMed:10196379, ECO:0000269|PubMed:10486320, ECO:0000269|PubMed:14746861, ECO:0000269|PubMed:28364669}. Note=Disease susceptibility is associated with variants affecting the gene represented in this entry.; DISEASE: Pancreatic cancer 4 (PNCA4) [MIM:614320]: A malignant neoplasm of the pancreas. Tumors can arise from both the exocrine and endocrine portions of the pancreas, but 95% of them develop from the exocrine portion, including the ductal epithelium, acinar cells, connective tissue, and lymphatic tissue. {ECO:0000269|PubMed:18762988}. Note=Disease susceptibility is associated with variants affecting the gene represented in this entry.; DISEASE: Fanconi anemia, complementation group S (FANCS) [MIM:617883]: A form of Fanconi anemia, a disorder affecting all bone marrow elements and resulting in anemia, leukopenia and thrombopenia. It is associated with cardiac, renal and limb malformations, dermal pigmentary changes, and a predisposition to the development of malignancies. At the cellular level it is associated with hypersensitivity to DNA-damaging agents, chromosomal instability (increased chromosome breakage) and defective DNA repair. {ECO:0000269|PubMed:23269703, ECO:0000269|PubMed:25472942, ECO:0000269|PubMed:29133208}. Note=Disease susceptibility is associated with variants affecting the gene represented in this entry.	1863	TRUE	TRUE
576	Q7Z401	FALSE	1863	MYCPP_HUMAN	C-myc promoter-binding protein (DENN domain-containing protein 4A)	DENND4A IRLB MYCPBP	Evidence at protein level	5	reviewed	Homo sapiens (Human)	1863	regulation of DNA-templated transcription [GO:0006355]; regulation of Rab protein signal transduction [GO:0032483]	DNA binding [GO:0003677]; guanyl-nucleotide exchange factor activity [GO:0005085]		2006-02-21		1863	TRUE	TRUE
577	Q9C0D5	FALSE	1861	TANC1_HUMAN	Protein TANC1 (Tetratricopeptide repeat, ankyrin repeat and coiled-coil domain-containing protein 1)	TANC1 KIAA1728	Evidence at protein level	5	reviewed	Homo sapiens (Human)	1861	dendritic spine maintenance [GO:0097062]; myoblast fusion [GO:0007520]; regulation of postsynapse organization [GO:0099175]; visual learning [GO:0008542]			2010-05-18		1861	TRUE	TRUE
578	Q8IZC6	FALSE	1860	CORA1_HUMAN	Collagen alpha-1(XXVII) chain	COL27A1 KIAA1870	Evidence at protein level	5	reviewed	Homo sapiens (Human)	1860	extracellular matrix organization [GO:0030198]; growth plate cartilage chondrocyte development [GO:0003431]; skeletal system development [GO:0001501]	extracellular matrix structural constituent conferring tensile strength [GO:0030020]; metal ion binding [GO:0046872]		2003-03-01	DISEASE: Steel syndrome (STLS) [MIM:615155]: A syndrome characterized by dislocated hips and radial heads, fusion of carpal bones, short stature, scoliosis, and cervical spine anomalies. Facial features include prominent forehead, long oval-shaped face, hypertelorism and broad nasal bridge. {ECO:0000269|PubMed:24986830}. Note=The disease is caused by variants affecting the gene represented in this entry.	1860	TRUE	TRUE
579	Q92538	FALSE	1859	GBF1_HUMAN	Golgi-specific brefeldin A-resistance guanine nucleotide exchange factor 1 (BFA-resistant GEF 1)	GBF1 KIAA0248	Evidence at protein level	5	reviewed	Homo sapiens (Human)	1860	cell activation involved in immune response [GO:0002263]; cellular response to virus [GO:0098586]; cilium assembly [GO:0060271]; COPI coating of Golgi vesicle [GO:0048205]; endoplasmic reticulum to Golgi vesicle-mediated transport [GO:0006888]; endoplasmic reticulum-Golgi intermediate compartment organization [GO:0097111]; establishment of monopolar cell polarity [GO:0061162]; Golgi disassembly [GO:0090166]; Golgi organization [GO:0007030]; Golgi to endosome transport [GO:0006895]; neutrophil chemotaxis [GO:0030593]; post-Golgi vesicle-mediated transport [GO:0006892]; protein localization to endoplasmic reticulum exit site [GO:0070973]; protein localization to endoplasmic reticulum tubular network [GO:1903420]; protein localization to Golgi apparatus [GO:0034067]; protein transport [GO:0015031]; reactive oxygen species biosynthetic process [GO:1903409]; regulation of ARF protein signal transduction [GO:0032012]; regulation of mitotic cell cycle [GO:0007346]; regulation of protein localization to cell surface [GO:2000008]; retrograde transport, endosome to Golgi [GO:0042147]; retrograde vesicle-mediated transport, Golgi to endoplasmic reticulum [GO:0006890]	guanyl-nucleotide exchange factor activity [GO:0005085]; phosphatidylinositol-3,4,5-trisphosphate binding [GO:0005547]; phosphatidylinositol-3,5-bisphosphate binding [GO:0080025]		2024-01-24	DISEASE: Charcot-Marie-Tooth disease, axonal, type 2GG (CMT2GG) [MIM:606483]: An axonal form of Charcot-Marie-Tooth disease, a disorder of the peripheral nervous system, characterized by progressive weakness and atrophy, initially of the peroneal muscles and later of the distal muscles of the arms. Charcot-Marie-Tooth disease is classified in two main groups on the basis of electrophysiologic properties and histopathology: primary peripheral demyelinating neuropathies (designated CMT1 when they are dominantly inherited) and primary peripheral axonal neuropathies (CMT2). Neuropathies of the CMT2 group are characterized by signs of axonal degeneration in the absence of obvious myelin alterations, normal or slightly reduced nerve conduction velocities, and progressive distal muscle weakness and atrophy. CMT2GG is an autosomal dominant form characterized by slowly progressive distal muscle weakness and atrophy primarily affecting the lower limbs and causing difficulty walking. Some individuals may also have involvement of the hands. {ECO:0000269|PubMed:32937143}. Note=The disease is caused by variants affecting the gene represented in this entry.	1860	FALSE	FALSE
580	Q92824	FALSE	1860	PCSK5_HUMAN	Proprotein convertase subtilisin/kexin type 5 (EC 3.4.21.-) (Proprotein convertase 5) (PC5) (Proprotein convertase 6) (PC6) (hPC6) (Subtilisin/kexin-like protease PC5)	PCSK5 PC5 PC6	Evidence at protein level	5	reviewed	Homo sapiens (Human)	1860	anterior/posterior pattern specification [GO:0009952]; cell-cell signaling [GO:0007267]; cytokine precursor processing [GO:0140447]; embryo implantation [GO:0007566]; embryonic digestive tract development [GO:0048566]; embryonic skeletal system development [GO:0048706]; heart development [GO:0007507]; kidney development [GO:0001822]; limb morphogenesis [GO:0035108]; peptide biosynthetic process [GO:0043043]; peptide hormone processing [GO:0016486]; plasma lipoprotein particle remodeling [GO:0034369]; protein processing [GO:0016485]; renin secretion into blood stream [GO:0002001]; respiratory tube development [GO:0030323]; signal peptide processing [GO:0006465]; viral life cycle [GO:0019058]	endopeptidase activity [GO:0004175]; peptidase activity [GO:0008233]; peptide binding [GO:0042277]; serine-type endopeptidase activity [GO:0004252]		2011-11-16		1860	TRUE	TRUE
581	Q8IZD2	FALSE	1858	KMT2E_HUMAN	Inactive histone-lysine N-methyltransferase 2E (Inactive lysine N-methyltransferase 2E) (Myeloid/lymphoid or mixed-lineage leukemia protein 5)	KMT2E MLL5	Evidence at protein level	5	reviewed	Homo sapiens (Human)	1858	epigenetic regulation of gene expression [GO:0040029]; erythrocyte differentiation [GO:0030218]; neutrophil activation [GO:0042119]; neutrophil mediated immunity [GO:0002446]; positive regulation of DNA-templated transcription [GO:0045893]; positive regulation of G1/S transition of mitotic cell cycle [GO:1900087]; regulation of DNA-templated transcription [GO:0006355]	enzyme binding [GO:0019899]; histone H3K4me3 reader activity [GO:0140002]; methylated histone binding [GO:0035064]; transcription coactivator activity [GO:0003713]; zinc ion binding [GO:0008270]		2003-03-01	DISEASE: O'Donnell-Luria-Rodan syndrome (ODLURO) [MIM:618512]: A neurodevelopmental disorder characterized by global developmental delay, speech delay, intellectual disability and a subtle facial gestalt. Additional common features include autism, seizures, hypotonia and functional gastrointestinal abnormalities. {ECO:0000269|PubMed:31079897}. Note=The disease is caused by variants affecting the gene represented in this entry.	1858	TRUE	TRUE
582	Q9Y6X6	FALSE	1858	MYO16_HUMAN	Unconventional myosin-XVI (Neuronal tyrosine-phosphorylated phosphoinositide-3-kinase adapter 3) (Unconventional myosin-16)	MYO16 KIAA0865 MYO16B NYAP3	Evidence at protein level	5	reviewed	Homo sapiens (Human)	1858	cerebellum development [GO:0021549]; negative regulation of cell population proliferation [GO:0008285]; negative regulation of G1/S transition of mitotic cell cycle [GO:2000134]; neuron projection morphogenesis [GO:0048812]; phosphatidylinositol 3-kinase/protein kinase B signal transduction [GO:0043491]	actin filament binding [GO:0051015]; ATP binding [GO:0005524]; cytoskeletal motor activity [GO:0003774]; protein phosphatase binding [GO:0019903]		2007-05-29		1858	TRUE	TRUE
583	Q2WGJ9	FALSE	1857	FR1L6_HUMAN	Fer-1-like protein 6	FER1L6 C8orfK23	Evidence at protein level	3	reviewed	Homo sapiens (Human)	1857	positive regulation of gene expression [GO:0010628]; response to bacterium [GO:0009617]	metal ion binding [GO:0046872]		2009-11-03		1857	TRUE	TRUE
584	O95153	FALSE	1857	RIMB1_HUMAN	Peripheral-type benzodiazepine receptor-associated protein 1 (PRAX-1) (Peripheral benzodiazepine receptor-interacting protein) (PBR-IP) (RIMS-binding protein 1) (RIM-BP1) (TSPO-associated protein 1)	TSPOAP1 BZRAP1 KIAA0612 RBP1 RIMBP1	Evidence at protein level	5	reviewed	Homo sapiens (Human)	1857	regulation of neurotransmitter secretion [GO:0046928]	benzodiazepine receptor binding [GO:0030156]; voltage-gated calcium channel activity involved in regulation of presynaptic cytosolic calcium levels [GO:0099626]		2007-04-17	DISEASE: Dystonia 22, adult-onset (DYT22AO) [MIM:620456]: A form of dystonia, a disorder defined by the presence of sustained involuntary muscle contraction, often leading to abnormal postures. DYT22AO is an autosomal recessive form characterized by focal dystonia or tremor and mild cognitive impairment. {ECO:0000269|PubMed:33539324}. Note=The disease may be caused by variants affecting the gene represented in this entry.; DISEASE: Dystonia 22, juvenile-onset (DYT22JO) [MIM:620453]: A form of dystonia, a disorder defined by the presence of sustained involuntary muscle contraction, often leading to abnormal postures. DYT22JO is an autosomal recessive form characterized by progressive, generalized dystonia associated with intellectual disability, cognitive decline, and cerebellar atrophy. {ECO:0000269|PubMed:33539324}. Note=The disease may be caused by variants affecting the gene represented in this entry.	1857	TRUE	TRUE
585	Q9Y4I1	FALSE	1855	MYO5A_HUMAN	Unconventional myosin-Va (Dilute myosin heavy chain, non-muscle) (Myosin heavy chain 12) (Myosin-12) (Myoxin)	MYO5A MYH12	Evidence at protein level	5	reviewed	Homo sapiens (Human)	1855	actin filament organization [GO:0007015]; actin filament-based movement [GO:0030048]; cellular response to insulin stimulus [GO:0032869]; melanosome transport [GO:0032402]; post-Golgi vesicle-mediated transport [GO:0006892]; protein localization to plasma membrane [GO:0072659]; protein transport [GO:0015031]; vesicle transport along actin filament [GO:0030050]; vesicle-mediated transport [GO:0016192]	actin filament binding [GO:0051015]; ATP binding [GO:0005524]; ATP hydrolysis activity [GO:0016887]; calmodulin binding [GO:0005516]; microfilament motor activity [GO:0000146]; RNA binding [GO:0003723]; small GTPase binding [GO:0031267]		2010-05-18	DISEASE: Griscelli syndrome 1 (GS1) [MIM:214450]: Rare autosomal recessive disorder that results in pigmentary dilution of the skin and hair, the presence of large clumps of pigment in hair shafts, silvery-gray hair and accumulation of melanosomes in melanocytes. GS1 patients show developmental delay, hypotonia and intellectual disability, without apparent immune abnormalities. {ECO:0000269|PubMed:10704277, ECO:0000269|PubMed:12058346, ECO:0000269|PubMed:12897212}. Note=The disease is caused by variants affecting the gene represented in this entry. Some patients who have MYO5A pathogenic variants and originally diagnosed with Griscelli syndrome 1 may rather have Elejalde syndrome. {ECO:0000269|PubMed:12058346}.	1855	TRUE	TRUE
586	Q96MT7	FALSE	1854	CFA44_HUMAN	Cilia- and flagella-associated protein 44 (WD repeat-containing protein 52)	CFAP44 WDR52	Evidence at protein level	5	reviewed	Homo sapiens (Human)	1854	cell morphogenesis [GO:0000902]; microtubule cytoskeleton organization [GO:0000226]; nucleus organization [GO:0006997]; sperm axoneme assembly [GO:0007288]	peptidase activity [GO:0008233]		2018-10-10	DISEASE: Spermatogenic failure 20 (SPGF20) [MIM:617593]: An infertility disorder caused by spermatogenesis defects and characterized by abnormally shaped spermatozoa in the semen of affected individuals. SPGF20 patients have spermatozoa with absent, short, coiled, bent, and/or irregular-caliber flagella, which impair sperm motility. {ECO:0000269|PubMed:28552195, ECO:0000269|PubMed:29449551}. Note=The disease is caused by variants affecting the gene represented in this entry.	1854	TRUE	TRUE
587	Q9Y6D6	FALSE	1849	BIG1_HUMAN	Brefeldin A-inhibited guanine nucleotide-exchange protein 1 (Brefeldin A-inhibited GEP 1) (ADP-ribosylation factor guanine nucleotide-exchange factor 1) (p200 ARF guanine nucleotide exchange factor) (p200 ARF-GEP1)	ARFGEF1 ARFGEP1 BIG1	Evidence at protein level	5	reviewed	Homo sapiens (Human)	1849	endomembrane system organization [GO:0010256]; exocytosis [GO:0006887]; Golgi organization [GO:0007030]; negative regulation of actin filament polymerization [GO:0030837]; negative regulation of GTPase activity [GO:0034260]; neuron projection development [GO:0031175]; positive regulation of phosphatidylinositol 3-kinase/protein kinase B signal transduction [GO:0051897]; positive regulation of wound healing [GO:0090303]; protein glycosylation [GO:0006486]; protein transport [GO:0015031]; regulation of ARF protein signal transduction [GO:0032012]; regulation of establishment of cell polarity [GO:2000114]	guanyl-nucleotide exchange factor activity [GO:0005085]; myosin binding [GO:0017022]; protein kinase A regulatory subunit binding [GO:0034237]		2006-10-17	DISEASE: Developmental delay, impaired speech, and behavioral abnormalities, with or without seizures (DEDISB) [MIM:619964]: An autosomal dominant disorder characterized by mild to moderately impaired intellectual development, language delay, motor deficits, and behavioral abnormalities including aggression, hyperactivity, and autism spectrum disorder. About half of individuals develop various types of seizures. More variable features include dysmorphic facial features, mild ocular anomalies, and non-specific findings on brain imaging. {ECO:0000269|PubMed:31678406, ECO:0000269|PubMed:34113008}. Note=The disease is caused by variants affecting the gene represented in this entry.	1849	TRUE	TRUE
588	Q86WG5	FALSE	1849	MTMRD_HUMAN	Myotubularin-related protein 13 (Inactive phosphatidylinositol 3-phosphatase 13) (SET-binding factor 2)	SBF2 CMT4B2 KIAA1766 MTMR13	Evidence at protein level	5	reviewed	Homo sapiens (Human)	1849	autophagy [GO:0006914]; myelination [GO:0042552]	guanyl-nucleotide exchange factor activity [GO:0005085]; identical protein binding [GO:0042802]; phosphatase binding [GO:0019902]; phosphatase regulator activity [GO:0019208]; phosphatidylinositol binding [GO:0035091]		2003-06-01	DISEASE: Charcot-Marie-Tooth disease, demyelinating, type 4B2 (CMT4B2) [MIM:604563]: A recessive demyelinating form of Charcot-Marie-Tooth disease, a disorder of the peripheral nervous system, characterized by progressive weakness and atrophy, initially of the peroneal muscles and later of the distal muscles of the arms. Charcot-Marie-Tooth disease is classified in two main groups on the basis of electrophysiologic properties and histopathology: primary peripheral demyelinating neuropathies (designated CMT1 when they are dominantly inherited) and primary peripheral axonal neuropathies (CMT2). Demyelinating neuropathies are characterized by severely reduced nerve conduction velocities (less than 38 m/sec), segmental demyelination and remyelination with onion bulb formations on nerve biopsy, slowly progressive distal muscle atrophy and weakness, absent deep tendon reflexes, and hollow feet. By convention autosomal recessive forms of demyelinating Charcot-Marie-Tooth disease are designated CMT4. {ECO:0000269|PubMed:12554688, ECO:0000269|PubMed:12687498, ECO:0000269|PubMed:15304601, ECO:0000269|PubMed:15477569}. Note=The disease is caused by variants affecting the gene represented in this entry.	1849	TRUE	TRUE
589	Q6ZVL6	FALSE	1849	K154L_HUMAN	UPF0606 protein KIAA1549L	KIAA1549L C11orf41 C11orf69	Evidence at protein level	3	reviewed	Homo sapiens (Human)	1849				2008-07-01		1849	TRUE	TRUE
590	Q9UPX8	FALSE	1470	SHAN2_HUMAN	SH3 and multiple ankyrin repeat domains protein 2 (Shank2) (Cortactin-binding protein 1) (CortBP1) (Proline-rich synapse-associated protein 1)	SHANK2 CORTBP1 KIAA1022 PROSAP1	Evidence at protein level	5	reviewed	Homo sapiens (Human)	1849	adult behavior [GO:0030534]; learning [GO:0007612]; long-term synaptic depression [GO:0060292]; long-term synaptic potentiation [GO:0060291]; negative regulation of hippo signaling [GO:0035331]; positive regulation of cell population proliferation [GO:0008284]; social behavior [GO:0035176]; synapse assembly [GO:0007416]; vocalization behavior [GO:0071625]	ionotropic glutamate receptor binding [GO:0035255]; SH3 domain binding [GO:0017124]; synaptic receptor adaptor activity [GO:0030160]		2022-05-25	DISEASE: Autism 17 (AUTS17) [MIM:613436]: A complex multifactorial, pervasive developmental disorder characterized by impairments in reciprocal social interaction and communication, restricted and stereotyped patterns of interests and activities, and the presence of developmental abnormalities by 3 years of age. Most individuals with autism also manifest moderate intellectual disability. {ECO:0000269|PubMed:20473310}. Note=Disease susceptibility is associated with variants affecting the gene represented in this entry.	1849	FALSE	FALSE
591	O14981	FALSE	1849	BTAF1_HUMAN	TATA-binding protein-associated factor 172 (EC 3.6.4.-) (ATP-dependent helicase BTAF1) (B-TFIID transcription factor-associated 170 kDa subunit) (TAF(II)170) (TBP-associated factor 172) (TAF-172)	BTAF1 TAF172	Evidence at protein level	5	reviewed	Homo sapiens (Human)	1849	negative regulation of chromatin binding [GO:0035562]; negative regulation of DNA-templated transcription [GO:0045892]	ATP binding [GO:0005524]; ATP hydrolysis activity [GO:0016887]; ATP-dependent activity, acting on DNA [GO:0008094]; DNA binding [GO:0003677]; helicase activity [GO:0004386]; TBP-class protein binding [GO:0017025]; transcription coregulator activity [GO:0003712]		1998-08-01		1849	TRUE	TRUE
592	Q9ULV0	FALSE	1848	MYO5B_HUMAN	Unconventional myosin-Vb	MYO5B KIAA1119	Evidence at protein level	5	reviewed	Homo sapiens (Human)	1848	actin filament organization [GO:0007015]; endosomal transport [GO:0016197]; protein transport [GO:0015031]; renal water homeostasis [GO:0003091]; vesicle-mediated transport [GO:0016192]	actin filament binding [GO:0051015]; ATP binding [GO:0005524]; calmodulin binding [GO:0005516]; microfilament motor activity [GO:0000146]; small GTPase binding [GO:0031267]		2010-05-18	DISEASE: Diarrhea 2, with microvillus atrophy, with or without cholestasis (DIAR2) [MIM:251850]: A disease characterized by onset of intractable life-threatening watery diarrhea during infancy. Two forms are recognized: early-onset microvillus inclusion disease with diarrhea beginning in the neonatal period, and late-onset, with first symptoms appearing after 3 or 4 months of life. {ECO:0000269|PubMed:18724368, ECO:0000269|PubMed:19006234, ECO:0000269|PubMed:20186687, ECO:0000269|PubMed:21206382, ECO:0000269|PubMed:24138727, ECO:0000269|PubMed:24892806, ECO:0000269|PubMed:32304554, ECO:0000269|PubMed:33525641, ECO:0000269|PubMed:34816459}. Note=The disease is caused by variants affecting the gene represented in this entry.; DISEASE: Cholestasis, progressive familial intrahepatic, 10 (PFIC10) [MIM:619868]: A form of progressive cholestasis, a disorder characterized by early onset of cholestasis that progresses to hepatic fibrosis, cirrhosis, and end-stage liver disease. PFIC10 is an autosomal recessive form with highly variable phenotype and severity, manifesting in the first months or years of life. {ECO:0000269|PubMed:27532546, ECO:0000269|PubMed:28027573, ECO:0000269|PubMed:32304554, ECO:0000269|PubMed:33525641, ECO:0000269|PubMed:35129155}. Note=The disease is caused by variants affecting the gene represented in this entry.	1848	TRUE	TRUE
593	Q9UL36	FALSE	1845	ZN236_HUMAN	Zinc finger protein 236	ZNF236	Evidence at protein level	4	reviewed	Homo sapiens (Human)	1845	cellular response to glucose stimulus [GO:0071333]; regulation of transcription by RNA polymerase II [GO:0006357]	DNA-binding transcription factor activity, RNA polymerase II-specific [GO:0000981]; RNA polymerase II cis-regulatory region sequence-specific DNA binding [GO:0000978]; zinc ion binding [GO:0008270]		2010-05-18		1845	TRUE	TRUE
594	Q5VYK3	FALSE	1845	ECM29_HUMAN	Proteasome adapter and scaffold protein ECM29 (Ecm29 proteasome adapter and scaffold) (Proteasome-associated protein ECM29 homolog)	ECPAS ECM29 KIAA0368	Evidence at protein level	5	reviewed	Homo sapiens (Human)	1845	ERAD pathway [GO:0036503]; proteasome assembly [GO:0043248]	molecular adaptor activity [GO:0060090]; proteasome binding [GO:0070628]		2005-03-15		1845	TRUE	TRUE
595	Q96QE3	FALSE	1844	ATAD5_HUMAN	ATPase family AAA domain-containing protein 5 (Chromosome fragility-associated gene 1 protein)	ATAD5 C17orf41 Elg1 FRAG1	Evidence at protein level	5	reviewed	Homo sapiens (Human)	1844	cell population proliferation [GO:0008283]; intrinsic apoptotic signaling pathway in response to DNA damage by p53 class mediator [GO:0042771]; isotype switching [GO:0045190]; negative regulation of intrinsic apoptotic signaling pathway in response to DNA damage by p53 class mediator [GO:1902166]; nuclear DNA replication [GO:0033260]; positive regulation of B cell proliferation [GO:0030890]; positive regulation of cell cycle G2/M phase transition [GO:1902751]; positive regulation of DNA replication [GO:0045740]; positive regulation of isotype switching to IgG isotypes [GO:0048304]; regulation of mitotic cell cycle phase transition [GO:1901990]; signal transduction in response to DNA damage [GO:0042770]	ATP binding [GO:0005524]; ATP hydrolysis activity [GO:0016887]; DNA binding [GO:0003677]; DNA clamp unloader activity [GO:0061860]		2010-05-18		1844	TRUE	TRUE
596	Q14997	FALSE	1843	PSME4_HUMAN	Proteasome activator complex subunit 4 (Proteasome activator PA200) (Protein BLM10 homolog) (Blm10) (hBlm10)	PSME4 BLM10 KIAA0077	Evidence at protein level	5	reviewed	Homo sapiens (Human)	1843	DNA damage response [GO:0006974]; DNA repair [GO:0006281]; proteasomal ubiquitin-independent protein catabolic process [GO:0010499]; sperm DNA condensation [GO:0035092]	lysine-acetylated histone binding [GO:0070577]; peptidase activator activity [GO:0016504]; proteasome binding [GO:0070628]		2007-03-20		1843	TRUE	TRUE
597	Q702N8	FALSE	1843	XIRP1_HUMAN	Xin actin-binding repeat-containing protein 1 (Cardiomyopathy-associated protein 1)	XIRP1 CMYA1 XIN	Evidence at protein level	5	reviewed	Homo sapiens (Human)	1843	actin filament organization [GO:0007015]; myoblast differentiation involved in skeletal muscle regeneration [GO:0014835]; negative regulation of protein binding [GO:0032091]; protein localization [GO:0008104]; satellite cell activation involved in skeletal muscle regeneration [GO:0014901]	actin filament binding [GO:0051015]; RNA binding [GO:0003723]		2004-07-05		1843	TRUE	TRUE
598	Q9HBL0	FALSE	1735	TENS1_HUMAN	Tensin-1 (EC 3.1.3.-)	TNS1 TNS	Evidence at protein level	5	reviewed	Homo sapiens (Human)	1839	cell-substrate junction assembly [GO:0007044]; fibroblast migration [GO:0010761]	actin binding [GO:0003779]; phosphoprotein phosphatase activity [GO:0004721]; RNA binding [GO:0003723]; zinc ion binding [GO:0008270]		2022-12-14		1839	FALSE	FALSE
599	P20908	FALSE	1838	CO5A1_HUMAN	Collagen alpha-1(V) chain	COL5A1	Evidence at protein level	5	reviewed	Homo sapiens (Human)	1838	blood vessel development [GO:0001568]; cell adhesion [GO:0007155]; cell migration [GO:0016477]; collagen biosynthetic process [GO:0032964]; collagen fibril organization [GO:0030199]; eye morphogenesis [GO:0048592]; heart morphogenesis [GO:0003007]; integrin biosynthetic process [GO:0045112]; negative regulation of endodermal cell differentiation [GO:1903225]; regulation of cellular component organization [GO:0051128]; skin development [GO:0043588]; supramolecular fiber organization [GO:0097435]; tendon development [GO:0035989]; wound healing, spreading of epidermal cells [GO:0035313]	extracellular matrix structural constituent conferring tensile strength [GO:0030020]; heparin binding [GO:0008201]; integrin binding [GO:0005178]; metal ion binding [GO:0046872]; platelet-derived growth factor binding [GO:0048407]; proteoglycan binding [GO:0043394]		2005-09-13	DISEASE: Ehlers-Danlos syndrome, classic type, 1 (EDSCL1) [MIM:130000]: A form of Ehlers-Danlos syndrome, a group of connective tissue disorders characterized by skin hyperextensibility, articular hypermobility, and tissue fragility. The main features of classic Ehlers-Danlos syndrome are joint hypermobility and dislocation, and fragile, bruisable skin. EDSCL1 inheritance is autosomal dominant. {ECO:0000269|PubMed:10602121, ECO:0000269|PubMed:11992482, ECO:0000269|PubMed:15580559, ECO:0000269|PubMed:18972565, ECO:0000269|PubMed:9042913}. Note=The disease is caused by variants affecting the gene represented in this entry.; DISEASE: Fibromuscular dysplasia, multifocal (FMDMF) [MIM:619329]: An autosomal dominant vascular disorder with incomplete penetrance, characterized by fibrous tissue and webs developing in the artery wall and leading to multiple arterial stenoses. Patients with multifocal fibromuscular dysplasia can develop arterial tortuosity, macroaneurysms, and dissections. Arterial rupture may occur. {ECO:0000269|PubMed:32938213}. Note=The disease is caused by variants affecting the gene represented in this entry.	1838	TRUE	TRUE
600	O15031	FALSE	1838	PLXB2_HUMAN	Plexin-B2 (MM1)	PLXNB2 KIAA0315	Evidence at protein level	5	reviewed	Homo sapiens (Human)	1838	brain development [GO:0007420]; excitatory synapse assembly [GO:1904861]; homophilic cell adhesion via plasma membrane adhesion molecules [GO:0007156]; negative regulation of cell adhesion [GO:0007162]; neural tube closure [GO:0001843]; neuroblast proliferation [GO:0007405]; positive regulation of axonogenesis [GO:0050772]; positive regulation of neuron projection development [GO:0010976]; positive regulation of translation [GO:0045727]; receptor-mediated endocytosis [GO:0006898]; regulation of cell migration [GO:0030334]; regulation of cell shape [GO:0008360]; regulation of GTPase activity [GO:0043087]; regulation of neuron migration [GO:2001222]; regulation of protein phosphorylation [GO:0001932]; semaphorin-plexin signaling pathway [GO:0071526]; synapse assembly [GO:0007416]	semaphorin receptor activity [GO:0017154]; signaling receptor activity [GO:0038023]; transmembrane signaling receptor activity [GO:0004888]		2007-02-20		1838	TRUE	TRUE
601	A7E2V4	FALSE	1837	ZSWM8_HUMAN	Zinc finger SWIM domain-containing protein 8	ZSWIM8 KIAA0913	Evidence at protein level	5	reviewed	Homo sapiens (Human)	1837	positive regulation of miRNA catabolic process [GO:2000627]; proteasome-mediated ubiquitin-dependent protein catabolic process [GO:0043161]; protein quality control for misfolded or incompletely synthesized proteins [GO:0006515]; protein ubiquitination [GO:0016567]; target-directed miRNA degradation [GO:0140958]	ubiquitin-like ligase-substrate adaptor activity [GO:1990756]; zinc ion binding [GO:0008270]		2007-09-11		1837	TRUE	TRUE
602	P35499	FALSE	1836	SCN4A_HUMAN	Sodium channel protein type 4 subunit alpha (SkM1) (Sodium channel protein skeletal muscle subunit alpha) (Sodium channel protein type IV subunit alpha) (Voltage-gated sodium channel subunit alpha Nav1.4)	SCN4A	Evidence at protein level	5	reviewed	Homo sapiens (Human)	1836	cardiac muscle cell action potential involved in contraction [GO:0086002]; muscle contraction [GO:0006936]; regulation of skeletal muscle contraction by action potential [GO:0100001]; sodium ion transmembrane transport [GO:0035725]; sodium ion transport [GO:0006814]	voltage-gated sodium channel activity [GO:0005248]		2010-03-23	DISEASE: Paramyotonia congenita (PMC) [MIM:168300]: An autosomal dominant channelopathy characterized by myotonia, increased by exposure to cold, intermittent flaccid paresis, not necessarily dependent on cold or myotonia, lability of serum potassium, non-progressive nature and lack of atrophy or hypertrophy of muscles. In some patients, myotonia is not increased by cold exposure (paramyotonia without cold paralysis). Patients may have a combination phenotype of PMC and HYPP. {ECO:0000269|PubMed:10369308, ECO:0000269|PubMed:10727489, ECO:0000269|PubMed:1310898, ECO:0000269|PubMed:1316765, ECO:0000269|PubMed:1338909, ECO:0000269|PubMed:15318338, ECO:0000269|PubMed:15790667, ECO:0000269|PubMed:16786525, ECO:0000269|PubMed:18166706, ECO:0000269|PubMed:18690054, ECO:0000269|PubMed:19077043, ECO:0000269|PubMed:20076800, ECO:0000269|PubMed:8242056, ECO:0000269|PubMed:8308722, ECO:0000269|PubMed:8388676, ECO:0000269|PubMed:8580427}. Note=The disease is caused by variants affecting the gene represented in this entry.; DISEASE: Periodic paralysis hypokalemic 2 (HOKPP2) [MIM:613345]: An autosomal dominant disorder manifested by episodic flaccid generalized muscle weakness associated with falls of serum potassium levels. {ECO:0000269|PubMed:10599760, ECO:0000269|PubMed:10851391, ECO:0000269|PubMed:10944223, ECO:0000269|PubMed:11558801, ECO:0000269|PubMed:11591859, ECO:0000269|PubMed:16890191, ECO:0000269|PubMed:17898326, ECO:0000269|PubMed:18162704, ECO:0000269|PubMed:19118277, ECO:0000269|PubMed:20522878, ECO:0000269|PubMed:21043388, ECO:0000269|PubMed:24549961}. Note=The disease is caused by variants affecting the gene represented in this entry.; DISEASE: Periodic paralysis hyperkalemic (HYPP) [MIM:170500]: An autosomal dominant channelopathy characterized by episodic flaccid generalized muscle weakness associated with high levels of serum potassium. Concurrence of myotonia is found in HYPP patients. {ECO:0000269|PubMed:1659668, ECO:0000269|PubMed:1659948, ECO:0000269|PubMed:20076800}. Note=The disease is caused by variants affecting the gene represented in this entry.; DISEASE: Periodic paralysis normokalemic (NKPP) [MIM:170500]: A disorder closely related to hyperkalemic periodic paralysis, but marked by a lack of alterations in potassium levels during attacks of muscle weakness. {ECO:0000269|PubMed:15596759, ECO:0000269|PubMed:18046642, ECO:0000269|PubMed:20522878}. Note=The disease is caused by variants affecting the gene represented in this entry.; DISEASE: Myotonia SCN4A-related (MYOSCN4A) [MIM:608390]: A phenotypically highly variable myotonia aggravated by potassium loading, and sometimes by cold. Myotonia is characterized by sustained muscle tensing that prevents muscles from relaxing normally. It causes muscle stiffness that can interfere with movement. In some people the stiffness is very mild, while in other cases it may be severe enough to interfere with walking, running, and other activities of daily life. Myotonia SCN4A-related includes myotonia permanens and myotonia fluctuans. In myotonia permanens, the myotonia is generalized and there is a hypertrophy of the muscle, particularly in the neck and the shoulder. Attacks of severe muscle stiffness of the thoracic muscles may be life threatening due to impaired ventilation. In myotonia fluctuans, the muscle stiffness may fluctuate from day to day, provoked by exercise. {ECO:0000269|PubMed:10218481, ECO:0000269|PubMed:16786525, ECO:0000269|PubMed:16832098, ECO:0000269|PubMed:17212350, ECO:0000269|PubMed:17998485, ECO:0000269|PubMed:18203179, ECO:0000269|PubMed:18337100, ECO:0000269|PubMed:19015483, ECO:0000269|PubMed:19347921, ECO:0000269|PubMed:20076800, ECO:0000269|PubMed:27653901, ECO:0000269|PubMed:8058156, ECO:0000269|PubMed:9392583}. Note=The disease is caused by variants affecting the gene represented in this entry.; DISEASE: Myasthenic syndrome, congenital, 16 (CMS16) [MIM:614198]: A form of congenital myasthenic syndrome, a group of disorders characterized by failure of neuromuscular transmission, including pre-synaptic, synaptic, and post-synaptic disorders that are not of autoimmune origin. Clinical features are easy fatigability and muscle weakness. CMS16 is characterized by fatigable generalized weakness and recurrent attacks of respiratory and bulbar paralysis since birth. The fatigable weakness involves lid-elevator, external ocular, facial, limb and truncal muscles and an decremental response of the compound muscle action potential on repetitive stimulation. {ECO:0000269|PubMed:12766226, ECO:0000269|PubMed:25707578, ECO:0000269|PubMed:26659129}. Note=The disease is caused by variants affecting the gene represented in this entry.; DISEASE: Congenital myopathy 22A, classic (CMYO22A) [MIM:620351]: A form of congenital myopathy, a clinically and genetically heterogeneous group of muscle disorders characterized by hypotonia and muscle weakness apparent at birth, and specific pathological features on muscle biopsy. CMYO22A is an autosomal recessive form characterized by fetal hypokinesia, polyhydramnios, and severe neonatal hypotonia associated with respiratory insufficiency. Affected individuals who survive the neonatal period have delayed motor development, difficulty walking, proximal muscle weakness of the upper and lower limbs, facial and neck muscle weakness, easy fatigability, and mild limb contractures or foot deformities. {ECO:0000269|PubMed:26700687, ECO:0000269|PubMed:28262468, ECO:0000269|PubMed:36090556}. Note=The disease is caused by variants affecting the gene represented in this entry.; DISEASE: Congenital myopathy 22B, severe fetal (CMYO22B) [MIM:620369]: A severe congenital myopathy, a clinically and genetically heterogeneous group of muscle disorders characterized by hypotonia and muscle weakness apparent at birth, and specific pathological features on muscle biopsy. CMYO22B is an autosomal recessive form characterized by onset in utero. Affected individuals show fetal akinesia, and develop fetal hydrops with pulmonary hypoplasia, severe joint contractures, and generalized muscle hypoplasia. Death occurs in utero or soon after birth. {ECO:0000269|PubMed:26700687}. Note=The disease is caused by variants affecting the gene represented in this entry.	1836	TRUE	TRUE
603	Q68CP9	FALSE	1835	ARID2_HUMAN	AT-rich interactive domain-containing protein 2 (ARID domain-containing protein 2) (BRG1-associated factor 200) (BAF200) (Zinc finger protein with activation potential) (Zipzap/p200)	ARID2 BAF200 KIAA1557	Evidence at protein level	5	reviewed	Homo sapiens (Human)	1835	cardiac muscle cell proliferation [GO:0060038]; chromatin remodeling [GO:0006338]; coronary artery morphogenesis [GO:0060982]; embryonic organ development [GO:0048568]; heart morphogenesis [GO:0003007]; homeostatic process [GO:0042592]; negative regulation of cell migration [GO:0030336]; negative regulation of cell population proliferation [GO:0008285]; nucleosome disassembly [GO:0006337]; positive regulation of cell differentiation [GO:0045597]; positive regulation of double-strand break repair [GO:2000781]; positive regulation of double-strand break repair via homologous recombination [GO:1905168]; positive regulation of myoblast differentiation [GO:0045663]; positive regulation of T cell differentiation [GO:0045582]; regulation of G0 to G1 transition [GO:0070316]; regulation of G1/S transition of mitotic cell cycle [GO:2000045]; regulation of mitotic metaphase/anaphase transition [GO:0030071]; regulation of nucleotide-excision repair [GO:2000819]; regulation of transcription by RNA polymerase II [GO:0006357]	DNA binding [GO:0003677]; zinc ion binding [GO:0008270]		2005-08-30	DISEASE: Coffin-Siris syndrome 6 (CSS6) [MIM:617808]: A form of Coffin-Siris syndrome, a congenital multiple malformation syndrome with broad phenotypic and genetic variability. Cardinal features are intellectual disability, coarse facial features, hypertrichosis, and hypoplastic or absent fifth digit nails or phalanges. Additional features include malformations of the cardiac, gastrointestinal, genitourinary, and/or central nervous systems. Sucking/feeding difficulties, poor growth, ophthalmologic abnormalities, hearing impairment, and spinal anomalies are common findings. Both autosomal dominant and autosomal recessive inheritance patterns have been reported. CSS6 inheritance is autosomal dominant. {ECO:0000269|PubMed:26238514, ECO:0000269|PubMed:28124119, ECO:0000269|PubMed:28884947}. Note=The disease is caused by variants affecting the gene represented in this entry.	1835	TRUE	TRUE
604	Q8IY92	FALSE	1834	SLX4_HUMAN	Structure-specific endonuclease subunit SLX4 (BTB/POZ domain-containing protein 12)	SLX4 BTBD12 KIAA1784 KIAA1987	Evidence at protein level	5	reviewed	Homo sapiens (Human)	1834	DNA double-strand break processing involved in repair via single-strand annealing [GO:0010792]; DNA repair [GO:0006281]; DNA replication [GO:0006260]; double-strand break repair via homologous recombination [GO:0000724]; negative regulation of telomere maintenance via telomere lengthening [GO:1904357]; nucleotide-excision repair [GO:0006289]; positive regulation of t-circle formation [GO:1904431]; positive regulation of telomere maintenance [GO:0032206]; resolution of meiotic recombination intermediates [GO:0000712]; response to intra-S DNA damage checkpoint signaling [GO:0072429]; t-circle formation [GO:0090656]; telomeric D-loop disassembly [GO:0061820]	DNA binding [GO:0003677]; enzyme activator activity [GO:0008047]; zinc ion binding [GO:0008270]		2008-09-02	DISEASE: Fanconi anemia complementation group P (FANCP) [MIM:613951]: A disorder affecting all bone marrow elements and resulting in anemia, leukopenia and thrombopenia. It is associated with cardiac, renal and limb malformations, dermal pigmentary changes, and a predisposition to the development of malignancies. At the cellular level it is associated with hypersensitivity to DNA-damaging agents, chromosomal instability (increased chromosome breakage) and defective DNA repair. Some individuals affected by Fanconi anemia of complementation group P have skeletal anomalies. {ECO:0000269|PubMed:21240275, ECO:0000269|PubMed:21240277}. Note=The disease is caused by variants affecting the gene represented in this entry.	1834	TRUE	TRUE
605	Q9UPQ9	FALSE	1833	TNR6B_HUMAN	Trinucleotide repeat-containing gene 6B protein	TNRC6B KIAA1093	Evidence at protein level	5	reviewed	Homo sapiens (Human)	1833	miRNA-mediated gene silencing by inhibition of translation [GO:0035278]; miRNA-mediated post-transcriptional gene silencing [GO:0035195]; positive regulation of nuclear-transcribed mRNA catabolic process, deadenylation-dependent decay [GO:1900153]; positive regulation of nuclear-transcribed mRNA poly(A) tail shortening [GO:0060213]; regulatory ncRNA-mediated gene silencing [GO:0031047]	RNA binding [GO:0003723]		2009-05-05	DISEASE: Global developmental delay with speech and behavioral abnormalities (GDSBA) [MIM:619243]: An autosomal dominant disorder manifesting in infancy or early childhood. It is characterized by mildly delayed fine and motor skills, mildly impaired intellectual development, speech and language delay, and variable behavioral abnormalities, mostly autism and attention deficit-hyperactivity disorder. Additional non-specific features include facial dysmorphism, myopia or strabismus, and skeletal defects. {ECO:0000269|PubMed:29463886, ECO:0000269|PubMed:32152250}. Note=The disease is caused by variants affecting the gene represented in this entry.	1833	TRUE	TRUE
606	O15015	FALSE	1832	ZN646_HUMAN	Zinc finger protein 646	ZNF646 KIAA0296	Evidence at protein level	5	reviewed	Homo sapiens (Human)	1832	regulation of DNA-templated transcription [GO:0006355]	DNA-binding transcription factor activity, RNA polymerase II-specific [GO:0000981]; RNA polymerase II cis-regulatory region sequence-specific DNA binding [GO:0000978]; zinc ion binding [GO:0008270]		2019-06-05		1832	TRUE	TRUE
607	Q92608	FALSE	1830	DOCK2_HUMAN	Dedicator of cytokinesis protein 2	DOCK2 KIAA0209	Evidence at protein level	5	reviewed	Homo sapiens (Human)	1830	actin cytoskeleton organization [GO:0030036]; alpha-beta T cell proliferation [GO:0046633]; cell migration [GO:0016477]; chemotaxis [GO:0006935]; establishment of T cell polarity [GO:0001768]; immunological synapse formation [GO:0001771]; macropinocytosis [GO:0044351]; membrane raft polarization [GO:0001766]; myeloid dendritic cell activation involved in immune response [GO:0002277]; myoblast fusion [GO:0007520]; negative thymic T cell selection [GO:0045060]; positive regulation of phagocytosis [GO:0050766]; positive thymic T cell selection [GO:0045059]; regulation of small GTPase mediated signal transduction [GO:0051056]; small GTPase-mediated signal transduction [GO:0007264]	GTPase activator activity [GO:0005096]; guanyl-nucleotide exchange factor activity [GO:0005085]; small GTPase binding [GO:0031267]; T cell receptor binding [GO:0042608]		2003-07-03	DISEASE: Immunodeficiency 40 (IMD40) [MIM:616433]: A form of combined immunodeficiency characterized by lymphopenia, and defective T-cell, B-cell, and NK-cell responses. Patients suffer from severe invasive bacterial and viral infections in early childhood and may die without bone marrow transplantation. {ECO:0000269|PubMed:26083206}. Note=The disease is caused by variants affecting the gene represented in this entry.	1830	TRUE	TRUE
608	O14647	FALSE	1828	CHD2_HUMAN	Chromodomain-helicase-DNA-binding protein 2 (CHD-2) (EC 3.6.4.-) (ATP-dependent helicase CHD2)	CHD2	Evidence at protein level	5	reviewed	Homo sapiens (Human)	1828	DNA damage response [GO:0006974]; gene expression [GO:0010467]; hematopoietic stem cell differentiation [GO:0060218]; muscle organ development [GO:0007517]; nucleosome organization [GO:0034728]	ATP binding [GO:0005524]; ATP hydrolysis activity [GO:0016887]; ATP-dependent chromatin remodeler activity [GO:0140658]; chromatin binding [GO:0003682]; DNA binding [GO:0003677]; helicase activity [GO:0004386]; histone binding [GO:0042393]; RNA binding [GO:0003723]; RNA polymerase II cis-regulatory region sequence-specific DNA binding [GO:0000978]		2006-12-12	DISEASE: Developmental and epileptic encephalopathy 94 (DEE94) [MIM:615369]: A form of epileptic encephalopathy, a heterogeneous group of early-onset epilepsies characterized by refractory seizures, neurodevelopmental impairment, and poor prognosis. Development is normal prior to seizure onset, after which cognitive and motor delays become apparent. DEE94 is an autosomal dominant, severe form characterized by onset of multiple seizure types in the first few years of life. {ECO:0000269|PubMed:23708187, ECO:0000269|PubMed:25356899}. Note=The disease is caused by variants affecting the gene represented in this entry.	1828	TRUE	TRUE
609	P11137	FALSE	1827	MTAP2_HUMAN	Microtubule-associated protein 2 (MAP-2)	MAP2	Evidence at protein level	5	reviewed	Homo sapiens (Human)	1827	central nervous system neuron development [GO:0021954]; dendrite development [GO:0016358]; dendrite morphogenesis [GO:0048813]; microtubule cytoskeleton organization [GO:0000226]; negative regulation of axon extension [GO:0030517]; negative regulation of microtubule polymerization [GO:0031115]; neuron projection development [GO:0031175]; positive regulation of anterograde dense core granule transport [GO:1901953]; positive regulation of anterograde synaptic vesicle transport [GO:1903744]; regulation of microtubule polymerization [GO:0031113]; regulation of organelle transport along microtubule [GO:1902513]; regulation of protein localization [GO:0032880]	calmodulin binding [GO:0005516]; dystroglycan binding [GO:0002162]; microtubule binding [GO:0008017]; structural molecule activity [GO:0005198]; tau protein binding [GO:0048156]		2008-11-25		1827	TRUE	TRUE
610	P14410	FALSE	1827	SUIS_HUMAN	Sucrase-isomaltase, intestinal [Cleaved into: Sucrase (EC 3.2.1.48); Isomaltase (EC 3.2.1.10)]	SI	Evidence at protein level	5	reviewed	Homo sapiens (Human)	1827	polysaccharide digestion [GO:0044245]; sucrose catabolic process [GO:0005987]	alpha-1,4-glucosidase activity [GO:0004558]; carbohydrate binding [GO:0030246]; oligo-1,6-glucosidase activity [GO:0004574]; sucrose alpha-glucosidase activity [GO:0004575]		2011-01-11	DISEASE: Congenital sucrase-isomaltase deficiency (CSID) [MIM:222900]: Autosomal recessive intestinal disorder that is clinically characterized by fermentative diarrhea, abdominal pain, and cramps upon ingestion of sugar. The symptoms are the consequence of absent or drastically reduced enzymatic activities of sucrase and isomaltase. The prevalence of CSID is 0.02 % in individuals of European descent and appears to be much higher in Greenland, Alaskan, and Canadian native people. CSID arises due to post-translational perturbations in the intracellular transport, polarized sorting, aberrant processing, and defective function of SI. {ECO:0000269|PubMed:10903344, ECO:0000269|PubMed:11340066, ECO:0000269|PubMed:14724820, ECO:0000269|PubMed:16329100, ECO:0000269|PubMed:8609217}. Note=The disease is caused by variants affecting the gene represented in this entry.	1827	TRUE	TRUE
611	Q8IZX4	FALSE	1826	TAF1L_HUMAN	Transcription initiation factor TFIID subunit 1-like (TAF(II)210) (TBP-associated factor 1-like) (TBP-associated factor 210 kDa) (Transcription initiation factor TFIID 210 kDa subunit)	TAF1L	Evidence at protein level	5	reviewed	Homo sapiens (Human)	1826	male meiotic nuclear division [GO:0007140]; positive regulation of DNA-templated transcription [GO:0045893]; regulation of transcription by RNA polymerase II [GO:0006357]; RNA polymerase II preinitiation complex assembly [GO:0051123]	DNA binding [GO:0003677]; histone acetyltransferase activity [GO:0004402]; lysine-acetylated histone binding [GO:0070577]; protein serine/threonine kinase activity [GO:0004674]; RNA polymerase II general transcription initiation factor activity [GO:0016251]; TBP-class protein binding [GO:0017025]		2003-03-01		1826	TRUE	TRUE
612	Q9NQT8	FALSE	1826	KI13B_HUMAN	Kinesin-like protein KIF13B (Kinesin-like protein GAKIN)	KIF13B GAKIN KIAA0639	Evidence at protein level	5	reviewed	Homo sapiens (Human)	1826	microtubule-based movement [GO:0007018]; protein targeting [GO:0006605]; regulation of axonogenesis [GO:0050770]; signal transduction [GO:0007165]; T cell activation [GO:0042110]	14-3-3 protein binding [GO:0071889]; ATP binding [GO:0005524]; ATP hydrolysis activity [GO:0016887]; microtubule binding [GO:0008017]; microtubule motor activity [GO:0003777]; protein kinase binding [GO:0019901]		2013-06-26		1826	TRUE	TRUE
613	P55196	FALSE	1824	AFAD_HUMAN	Afadin (ALL1-fused gene from chromosome 6 protein) (Protein AF-6) (Afadin adherens junction formation factor)	AFDN AF6 MLLT4	Evidence at protein level	5	reviewed	Homo sapiens (Human)	1824	bicellular tight junction assembly [GO:0070830]; cell adhesion [GO:0007155]; cell-cell adhesion mediated by cadherin [GO:0044331]; cell-cell signaling [GO:0007267]; establishment of endothelial intestinal barrier [GO:0090557]; establishment of protein localization to plasma membrane [GO:0061951]; negative regulation of cell migration [GO:0030336]; pore complex assembly [GO:0046931]; positive regulation of cell-cell adhesion [GO:0022409]; positive regulation of cell-cell adhesion mediated by cadherin [GO:2000049]; positive regulation of gene expression [GO:0010628]; regulation of protein localization [GO:0032880]; signal transduction [GO:0007165]	actin filament binding [GO:0051015]; cadherin binding [GO:0045296]; cell adhesion molecule binding [GO:0050839]; small GTPase binding [GO:0031267]		2010-02-09	DISEASE: Note=A chromosomal aberration involving AFDN is associated with acute leukemias. Translocation t(6;11)(q27;q23) with KMT2A/MLL1. The result is a rogue activator protein.	1824	TRUE	TRUE
614	Q16363	FALSE	1823	LAMA4_HUMAN	Laminin subunit alpha-4 (Laminin-14 subunit alpha) (Laminin-8 subunit alpha) (Laminin-9 subunit alpha)	LAMA4	Evidence at protein level	5	reviewed	Homo sapiens (Human)	1823	cell adhesion [GO:0007155]; negative regulation of cold-induced thermogenesis [GO:0120163]; regulation of cell adhesion [GO:0030155]; regulation of cell migration [GO:0030334]; regulation of embryonic development [GO:0045995]	extracellular matrix structural constituent [GO:0005201]; signaling receptor binding [GO:0005102]		2025-02-05	DISEASE: Cardiomyopathy, dilated, 1JJ (CMD1JJ) [MIM:615235]: A disorder characterized by ventricular dilation and impaired systolic function, resulting in congestive heart failure and arrhythmia. Patients are at risk of premature death. {ECO:0000269|PubMed:17646580}. Note=The disease is caused by variants affecting the gene represented in this entry.	1823	FALSE	TRUE
615	P16144	FALSE	1822	ITB4_HUMAN	Integrin beta-4 (GP150) (CD antigen CD104)	ITGB4	Evidence at protein level	5	reviewed	Homo sapiens (Human)	1822	autophagy [GO:0006914]; cell adhesion [GO:0007155]; cell adhesion mediated by integrin [GO:0033627]; cell migration [GO:0016477]; cell motility [GO:0048870]; cell-cell adhesion [GO:0098609]; cell-matrix adhesion [GO:0007160]; filopodium assembly [GO:0046847]; hemidesmosome assembly [GO:0031581]; integrin-mediated signaling pathway [GO:0007229]; mesodermal cell differentiation [GO:0048333]; nail development [GO:0035878]; peripheral nervous system myelin formation [GO:0032290]; response to wounding [GO:0009611]; skin morphogenesis [GO:0043589]; trophoblast cell migration [GO:0061450]	G protein-coupled receptor binding [GO:0001664]; integrin binding [GO:0005178]; metal ion binding [GO:0046872]		2011-01-11	DISEASE: Epidermolysis bullosa, junctional 5A, intermediate (JEB5A) [MIM:619816]: A form of epidermolysis bullosa, a genodermatosis characterized by recurrent blistering, fragility of the skin and mucosal epithelia, and erosions caused by minor mechanical trauma. JEB5A is an autosomal recessive, intermediate form in which blistering lesions occur between the epidermis and the dermis at the lamina lucida level of the basement membrane zone. In intermediate forms of junctional epidermolysis bullosa, blistering does not lead to the formation of chronic granulation tissue and does not affect the lifespan of affected individuals. Nail dystrophy and dental enamel defects are present. Scarring or non-scarring alopecia and diffuse hair loss may occur. {ECO:0000269|PubMed:10792571, ECO:0000269|PubMed:12485428}. Note=The disease is caused by variants affecting the gene represented in this entry.; DISEASE: Epidermolysis bullosa, junctional 5B, with pyloric atresia (JEB5B) [MIM:226730]: A form of epidermolysis bullosa, a genodermatosis characterized by recurrent blistering, fragility of the skin and mucosal epithelia, and erosions caused by minor mechanical trauma. Junctional epidermolysis bullosa is characterized by blistering that occurs at the level of the lamina lucida in the skin basement membrane. JEB5B is an autosomal recessive, severe, frequently lethal form with variable involvement of skin, nails, mucosa, and with variable effects on the digestive system. It is characterized by mucocutaneous fragility, aplasia cutis congenita, and gastrointestinal atresia, which most commonly affects the pylorus. Pyloric atresia is a primary manifestation rather than a scarring process secondary to epidermolysis bullosa. {ECO:0000269|PubMed:10873890, ECO:0000269|PubMed:11251584, ECO:0000269|PubMed:11328943, ECO:0000269|PubMed:9422533, ECO:0000269|PubMed:9546354, ECO:0000269|PubMed:9792864, ECO:0000269|PubMed:9892956}. Note=The disease is caused by variants affecting the gene represented in this entry.	1822	TRUE	TRUE
616	Q9C093	FALSE	1822	SPEF2_HUMAN	Sperm flagellar protein 2 (Protein KPL2)	SPEF2 KIAA1770 KPL2	Evidence at protein level	5	reviewed	Homo sapiens (Human)	1822	brain morphogenesis [GO:0048854]; epithelial cilium movement involved in extracellular fluid movement [GO:0003351]; respiratory system development [GO:0060541]; skeletal system morphogenesis [GO:0048705]; sperm axoneme assembly [GO:0007288]; spermatogenesis [GO:0007283]			2007-08-21	DISEASE: Spermatogenic failure 43 (SPGF43) [MIM:618751]: An autosomal recessive infertility disorder characterized by asthenospermia due to multiple morphologic abnormalities of sperm flagella, including short, absent, coiled, and bent flagella. {ECO:0000269|PubMed:31048344, ECO:0000269|PubMed:31151990, ECO:0000269|PubMed:31278745}. Note=The disease is caused by variants affecting the gene represented in this entry.	1822	TRUE	TRUE
617	Q8WWQ0	FALSE	1821	PHIP_HUMAN	PH-interacting protein (PHIP) (DDB1- and CUL4-associated factor 14) (IRS-1 PH domain-binding protein) (WD repeat-containing protein 11)	PHIP DCAF14 WDR11	Evidence at protein level	5	reviewed	Homo sapiens (Human)	1821	cytoskeleton organization [GO:0007010]; insulin receptor signaling pathway [GO:0008286]; negative regulation of apoptotic process [GO:0043066]; negative regulation of extrinsic apoptotic signaling pathway [GO:2001237]; positive regulation of cell population proliferation [GO:0008284]; positive regulation of DNA-templated transcription [GO:0045893]; positive regulation of insulin-like growth factor receptor signaling pathway [GO:0043568]; positive regulation of mitotic nuclear division [GO:0045840]; positive regulation of transcription by RNA polymerase II [GO:0045944]; regulation of cell morphogenesis [GO:0022604]; regulation of cell shape [GO:0008360]; regulation of protein phosphorylation [GO:0001932]; regulation of transcription by RNA polymerase II [GO:0006357]	insulin receptor binding [GO:0005158]; lysine-acetylated histone binding [GO:0070577]		2010-10-05	DISEASE: Chung-Jansen syndrome (CHUJANS) [MIM:617991]: An autosomal dominant disorder characterized by developmental delay, intellectual disability, autistic features, anxiety, hypotonia, obesity, and dysmorphic features. {ECO:0000269|PubMed:23033978, ECO:0000269|PubMed:27900362, ECO:0000269|PubMed:29209020}. Note=The disease is caused by variants affecting the gene represented in this entry.	1821	TRUE	TRUE
618	Q14767	FALSE	1821	LTBP2_HUMAN	Latent-transforming growth factor beta-binding protein 2 (LTBP-2)	LTBP2 C14orf141 LTBP3	Evidence at protein level	5	reviewed	Homo sapiens (Human)	1821	protein secretion [GO:0009306]; protein targeting [GO:0006605]; supramolecular fiber organization [GO:0097435]; transforming growth factor beta receptor signaling pathway [GO:0007179]	calcium ion binding [GO:0005509]; growth factor binding [GO:0019838]; heparin binding [GO:0008201]; microfibril binding [GO:0050436]		2010-05-18	DISEASE: Glaucoma 3, primary congenital, D (GLC3D) [MIM:613086]: An autosomal recessive form of primary congenital glaucoma (PCG). PCG is characterized by marked increase of intraocular pressure at birth or early childhood, large ocular globes (buphthalmos) and corneal edema. It results from developmental defects of the trabecular meshwork and anterior chamber angle of the eye that prevent adequate drainage of aqueous humor. {ECO:0000269|PubMed:19361779}. Note=The disease is caused by variants affecting the gene represented in this entry.; DISEASE: Microspherophakia and/or megalocornea, with ectopia lentis and with or without secondary glaucoma (MSPKA) [MIM:251750]: A rare disease characterized by smaller and more spherical lenses than normal bilaterally, an increased anteroposterior thickness of the lens, and highly myopic eyes. Lens dislocation or subluxation may occur, leading to defective accommodation. {ECO:0000269|PubMed:20617341}. Note=The disease is caused by variants affecting the gene represented in this entry.; DISEASE: Weill-Marchesani syndrome 3 (WMS3) [MIM:614819]: A rare connective tissue disorder characterized by short stature, brachydactyly, joint stiffness, and eye abnormalities including microspherophakia, ectopia lentis, severe myopia and glaucoma. {ECO:0000269|PubMed:22539340}. Note=The disease is caused by variants affecting the gene represented in this entry.	1821	TRUE	TRUE
619	Q96Q89	FALSE	1820	KI20B_HUMAN	Kinesin-like protein KIF20B (Cancer/testis antigen 90) (CT90) (Kinesin family member 20B) (Kinesin-related motor interacting with PIN1) (M-phase phosphoprotein 1) (MPP1)	KIF20B KRMP1 MPHOSPH1	Evidence at protein level	5	reviewed	Homo sapiens (Human)	1820	cell division [GO:0051301]; microtubule-based movement [GO:0007018]; neural tube closure [GO:0001843]; neuron projection morphogenesis [GO:0048812]; positive regulation of cell population proliferation [GO:0008284]; positive regulation of cytokinesis [GO:0032467]; positive regulation of intracellular protein transport [GO:0090316]; positive regulation of mitotic cytokinetic process [GO:1903438]; positive regulation of neuron migration [GO:2001224]; protein localization to microtubule [GO:0035372]; regulation of cell cycle [GO:0051726]; regulation of establishment of cell polarity [GO:2000114]; regulation of mitotic nuclear division [GO:0007088]	ATP binding [GO:0005524]; ATP hydrolysis activity [GO:0016887]; microtubule binding [GO:0008017]; microtubule motor activity [GO:0003777]; plus-end-directed microtubule motor activity [GO:0008574]; protein homodimerization activity [GO:0042803]; WW domain binding [GO:0050699]		2010-10-05		1820	TRUE	TRUE
620	Q53TS8	FALSE	623	CTSRT_HUMAN	Cation channel sperm-associated targeting subunit tau (CatSper-tau) (Amyotrophic lateral sclerosis 2 chromosomal region candidate gene 11 protein) (C2 calcium-dependent domain-containing protein 6)	C2CD6 ALS2CR11 CATSPERT	Evidence at protein level	5	reviewed	Homo sapiens (Human)	1820	flagellated sperm motility [GO:0030317]; sperm capacitation [GO:0048240]; spermatogenesis [GO:0007283]; vesicle-mediated transport to the plasma membrane [GO:0098876]			2022-08-03	DISEASE: Spermatogenic failure 68 (SPGF68) [MIM:619805]: An autosomal recessive male infertility disorder characterized by globozoospermia. Affected individuals have a normal sperm count, but spermatozoa are round-headed and lack the acrosome. In addition to pure globozoospermia, some patients have a mixture of acrosomeless spermatozoa and spermatozoa with small or detached acrosomes, which is defined as acrosomal hypoplasia. {ECO:0000269|PubMed:31985809}. Note=The disease may be caused by variants affecting the gene represented in this entry.	1820	FALSE	FALSE
621	Q96RT7	FALSE	1819	GCP6_HUMAN	Gamma-tubulin complex component 6 (GCP-6)	TUBGCP6 GCP6 KIAA1669	Evidence at protein level	5	reviewed	Homo sapiens (Human)	1819	cytoplasmic microtubule organization [GO:0031122]; meiotic cell cycle [GO:0051321]; microtubule nucleation [GO:0007020]; mitotic cell cycle [GO:0000278]; spindle assembly [GO:0051225]	gamma-tubulin binding [GO:0043015]; microtubule binding [GO:0008017]		2007-04-03	DISEASE: Microcephaly and chorioretinopathy, autosomal recessive, 1 (MCCRP1) [MIM:251270]: A syndrome characterized by microcephaly, cognitive impairment, underdeveloped retina and choroid, and epilepsy in some patients. The more anterior parts of the retina, near the periphery and pars plana, have a grayish hue and diminutive vasculature similar to retinopathy of prematurity. Visual impairment becomes evident during the first year of life. {ECO:0000269|PubMed:22279524}. Note=The disease is caused by variants affecting the gene represented in this entry.	1819	TRUE	TRUE
622	P52948	FALSE	1817	NUP98_HUMAN	Nuclear pore complex protein Nup98-Nup96 (EC 3.4.21.-) [Cleaved into: Nuclear pore complex protein Nup98 (98 kDa nucleoporin) (Nucleoporin Nup98) (Nup98); Nuclear pore complex protein Nup96 (96 kDa nucleoporin) (Nucleoporin Nup96) (Nup96)]	NUP98 ADAR2	Evidence at protein level	5	reviewed	Homo sapiens (Human)	1817	mRNA transport [GO:0051028]; nuclear pore complex assembly [GO:0051292]; nuclear pore organization [GO:0006999]; nucleocytoplasmic transport [GO:0006913]; positive regulation of mRNA splicing, via spliceosome [GO:0048026]; post-transcriptional tethering of RNA polymerase II gene DNA at nuclear periphery [GO:0000973]; protein import into nucleus [GO:0006606]; proteolysis [GO:0006508]; RNA export from nucleus [GO:0006405]; telomere tethering at nuclear periphery [GO:0034398]	molecular condensate scaffold activity [GO:0140693]; mRNA binding [GO:0003729]; nuclear localization sequence binding [GO:0008139]; promoter-specific chromatin binding [GO:1990841]; RNA binding [GO:0003723]; serine-type peptidase activity [GO:0008236]; structural constituent of nuclear pore [GO:0017056]; transcription coactivator activity [GO:0003713]		2010-10-05	DISEASE: Note=Chromosomal aberrations involving NUP98 have been found in acute myeloid leukemia. Translocation t(7;11)(p15;p15) with HOXA9 (PubMed:8563753). The chimera includes NUP98 intrinsic disordered regions which contribute to aberrant liquid-liquid phase separation puncta of the chimera in the nucleus. This phase-separation enhances the chimera genomic targeting and induces organization of aberrant three-dimensional chromatin structures leading to tumorous transformation (PubMed:34163069). Translocation t(11;17)(p15;p13) with PHF23 (PubMed:17287853). {ECO:0000269|PubMed:17287853, ECO:0000269|PubMed:34163069, ECO:0000269|PubMed:8563753}.; DISEASE: Note=A chromosomal aberration involving NUP98 has been found in M0 type acute myeloid leukemia. Translocation t(4;11)(q23;p15) with RAP1GDS1. {ECO:0000269|PubMed:16419055}.; DISEASE: Note=A chromosomal aberration involving NUP98 has been found in T-cell acute lymphocytic leukemia. Translocation t(4;11)(q23;p15) with RAP1GDS1. {ECO:0000269|PubMed:10477737, ECO:0000269|PubMed:10929031}.; DISEASE: Note=A chromosomal aberration involving NUP98 has been found in M5 type acute myeloid leukemia. Translocation t(11;12)(p15;p13) with KDM5A. {ECO:0000269|PubMed:23531517}.; DISEASE: Note=Chromosomal aberrations involving NUP98 have been found in childhood acute myeloid leukemia. Translocation t(5;11)(q35;p15.5) with NSD1. Translocation t(8;11)(p11.2;p15) with WHSC1L1. {ECO:0000269|PubMed:16028218}.; DISEASE: Note=Chromosomal aberrations involving NUP98 have been found in M7 type childhood acute myeloid leukemia. Translocation t(11;12)(p15;p13) with KDM5A. {ECO:0000269|PubMed:16419055, ECO:0000269|PubMed:23531517}.; DISEASE: Note=A chromosomal aberration involving NUP98 is found in a form of therapy-related myelodysplastic syndrome. Translocation t(11;20)(p15;q11) with TOP1. {ECO:0000269|PubMed:16028218}.; DISEASE: Note=A chromosomal aberration involving NUP98 is found in a form of T-cell acute lymphoblastic leukemia (T-ALL). Translocation t(3;11)(q12.2;p15.4) with LNP1. {ECO:0000269|PubMed:16028218}.; DISEASE: Note=A chromosomal aberration involving NUP98 is associated with pediatric acute myeloid leukemia (AML) with intermediate characteristics between M2-M3 French-American-British (FAB) subtypes. Translocation t(9;11)(p22;p15) with PSIP1/LEDGF. The chimeric transcript is an in-frame fusion of NUP98 exon 8 to PSIP1/LEDGF exon 4. {ECO:0000269|PubMed:16028218}.; DISEASE: Note=A chromosomal aberration involving NUP98 has been identified in acute leukemias. Translocation t(6;11)(q24.1;p15.5) with CCDC28A. The chimeric transcript is an in-frame fusion of NUP98 exon 13 to CCDC28A exon 2. Ectopic expression of NUP98-CCDC28A in mouse promotes the proliferative capacity and self-renewal potential of hematopoietic progenitors and rapidly induced fatal myeloproliferative neoplasms and defects in the differentiation of the erythro-megakaryocytic lineage. {ECO:0000269|PubMed:16028218}.	1817	TRUE	TRUE
623	O60333	FALSE	1816	KIF1B_HUMAN	Kinesin-like protein KIF1B (Klp) (EC 5.6.1.3)	KIF1B KIAA0591 KIAA1448	Evidence at protein level	5	reviewed	Homo sapiens (Human)	1816	anterograde synaptic vesicle transport [GO:0048490]; apoptotic process [GO:0006915]; apoptotic process involved in development [GO:1902742]; mitochondrion transport along microtubule [GO:0047497]; neuromuscular synaptic transmission [GO:0007274]; neuron-neuron synaptic transmission [GO:0007270]; retrograde neuronal dense core vesicle transport [GO:1990049]; vesicle-mediated transport [GO:0016192]	ATP binding [GO:0005524]; ATP hydrolysis activity [GO:0016887]; kinesin binding [GO:0019894]; microtubule binding [GO:0008017]; plus-end-directed microtubule motor activity [GO:0008574]		2006-10-17	DISEASE: Charcot-Marie-Tooth disease, axonal, type 2A1 (CMT2A1) [MIM:118210]: A dominant axonal form of Charcot-Marie-Tooth disease, a disorder of the peripheral nervous system, characterized by progressive weakness and atrophy, initially of the peroneal muscles and later of the distal muscles of the arms. Charcot-Marie-Tooth disease is classified in two main groups on the basis of electrophysiologic properties and histopathology: primary peripheral demyelinating neuropathies (designated CMT1 when they are dominantly inherited) and primary peripheral axonal neuropathies (CMT2). Neuropathies of the CMT2 group are characterized by signs of axonal degeneration in the absence of obvious myelin alterations, normal or slightly reduced nerve conduction velocities, and progressive distal muscle weakness and atrophy. {ECO:0000269|PubMed:11389829}. Note=The disease may be caused by variants affecting the gene represented in this entry.; DISEASE: Neuroblastoma 1 (NBLST1) [MIM:256700]: A common neoplasm of early childhood arising from embryonic cells that form the primitive neural crest and give rise to the adrenal medulla and the sympathetic nervous system. Note=Disease susceptibility is associated with variants affecting the gene represented in this entry.; DISEASE: Pheochromocytoma (PCC) [MIM:171300]: A catecholamine-producing tumor of chromaffin tissue of the adrenal medulla or sympathetic paraganglia. The cardinal symptom, reflecting the increased secretion of epinephrine and norepinephrine, is hypertension, which may be persistent or intermittent. {ECO:0000269|PubMed:18334619}. Note=Disease susceptibility is associated with variants affecting the gene represented in this entry.	1816	TRUE	TRUE
624	Q69YN4	FALSE	1812	VIR_HUMAN	Protein virilizer homolog	VIRMA KIAA1429 MSTP054	Evidence at protein level	5	reviewed	Homo sapiens (Human)	1812	mRNA processing [GO:0006397]; RNA splicing [GO:0008380]	RNA binding [GO:0003723]		2007-10-23		1812	TRUE	TRUE
625	P49815	FALSE	1807	TSC2_HUMAN	Tuberin (Tuberous sclerosis 2 protein)	TSC2 TSC4	Evidence at protein level	5	reviewed	Homo sapiens (Human)	1807	anoikis [GO:0043276]; cellular response to starvation [GO:0009267]; endocytosis [GO:0006897]; heart development [GO:0007507]; negative regulation of cell population proliferation [GO:0008285]; negative regulation of insulin receptor signaling pathway [GO:0046627]; negative regulation of mitophagy [GO:1901525]; negative regulation of phosphatidylinositol 3-kinase/protein kinase B signal transduction [GO:0051898]; negative regulation of TOR signaling [GO:0032007]; negative regulation of TORC1 signaling [GO:1904262]; negative regulation of Wnt signaling pathway [GO:0030178]; neural tube closure [GO:0001843]; positive chemotaxis [GO:0050918]; positive regulation of macroautophagy [GO:0016239]; protein import into nucleus [GO:0006606]; protein localization [GO:0008104]; regulation of cell cycle [GO:0051726]; regulation of endocytosis [GO:0030100]; regulation of insulin receptor signaling pathway [GO:0046626]; regulation of small GTPase mediated signal transduction [GO:0051056]; vesicle-mediated transport [GO:0016192]	GTPase activator activity [GO:0005096]; Hsp90 protein binding [GO:0051879]; phosphatase binding [GO:0019902]; protein homodimerization activity [GO:0042803]; small GTPase binding [GO:0031267]		2009-11-24	DISEASE: Tuberous sclerosis 2 (TSC2) [MIM:613254]: An autosomal dominant multi-system disorder that affects especially the brain, kidneys, heart, and skin. It is characterized by hamartomas (benign overgrowths predominantly of a cell or tissue type that occurs normally in the organ) and hamartias (developmental abnormalities of tissue combination). Clinical manifestations include epilepsy, learning difficulties, behavioral problems, and skin lesions. Seizures can be intractable and premature death can occur from a variety of disease-associated causes. {ECO:0000269|PubMed:10069705, ECO:0000269|PubMed:10205261, ECO:0000269|PubMed:10533067, ECO:0000269|PubMed:10570911, ECO:0000269|PubMed:10607950, ECO:0000269|PubMed:10732801, ECO:0000269|PubMed:10735580, ECO:0000269|PubMed:12271141, ECO:0000269|PubMed:12820960, ECO:0000269|PubMed:15024740, ECO:0000269|PubMed:15340059, ECO:0000269|PubMed:15595939, ECO:0000269|PubMed:15963462, ECO:0000269|PubMed:8824881, ECO:0000269|PubMed:9302281, ECO:0000269|PubMed:9463313, ECO:0000269|PubMed:9829910}. Note=The disease is caused by variants affecting the gene represented in this entry.; DISEASE: Lymphangioleiomyomatosis (LAM) [MIM:606690]: Progressive and often fatal lung disease characterized by a diffuse proliferation of abnormal smooth muscle cells in the lungs. It affects almost exclusively young women and can occur as an isolated disorder or in association with tuberous sclerosis complex. {ECO:0000269|PubMed:10823953, ECO:0000269|PubMed:11829138}. Note=The disease is caused by variants affecting the gene represented in this entry.; DISEASE: Focal cortical dysplasia 2 (FCORD2) [MIM:607341]: A form of focal cortical dysplasia, a malformation of cortical development that results in medically refractory epilepsy in the pediatric population and in adults. FCORD2 is a severe form, with onset usually in childhood, characterized by disrupted cortical lamination and specific cytological abnormalities. It is classified in 2 subtypes: type IIA characterized by dysmorphic neurons and lack of balloon cells; type IIB with dysmorphic neurons and balloon cells. {ECO:0000269|PubMed:28215400}. Note=The disease is caused by variants affecting the gene represented in this entry.	1807	TRUE	TRUE
626	Q9BY89	FALSE	1806	K1671_HUMAN	Uncharacterized protein KIAA1671	KIAA1671	Evidence at protein level	3	reviewed	Homo sapiens (Human)	1806				2007-05-15		1806	TRUE	TRUE
627	P12107	FALSE	1806	COBA1_HUMAN	Collagen alpha-1(XI) chain	COL11A1 COLL6	Evidence at protein level	5	reviewed	Homo sapiens (Human)	1806	cartilage condensation [GO:0001502]; chondrocyte development [GO:0002063]; collagen fibril organization [GO:0030199]; detection of mechanical stimulus involved in sensory perception of sound [GO:0050910]; embryonic skeletal system morphogenesis [GO:0048704]; endodermal cell differentiation [GO:0035987]; extracellular matrix organization [GO:0030198]; inner ear morphogenesis [GO:0042472]; proteoglycan metabolic process [GO:0006029]; sensory perception of sound [GO:0007605]; tendon development [GO:0035989]; ventricular cardiac muscle tissue morphogenesis [GO:0055010]; visual perception [GO:0007601]	extracellular matrix binding [GO:0050840]; extracellular matrix structural constituent [GO:0005201]; extracellular matrix structural constituent conferring tensile strength [GO:0030020]; heparin binding [GO:0008201]; metal ion binding [GO:0046872]; protein-macromolecule adaptor activity [GO:0030674]		2008-11-25	DISEASE: Stickler syndrome 2 (STL2) [MIM:604841]: An autosomal dominant form of Stickler syndrome, an inherited disorder that associates ocular signs with more or less complete forms of Pierre Robin sequence, bone disorders and sensorineural deafness. Ocular disorders may include juvenile cataract, myopia, strabismus, vitreoretinal or chorioretinal degeneration, retinal detachment, and chronic uveitis. Pierre Robin sequence includes an opening in the roof of the mouth (a cleft palate), a large tongue (macroglossia), and a small lower jaw (micrognathia). Bones are affected by slight platyspondylisis and large, often defective epiphyses. Juvenile joint laxity is followed by early signs of arthrosis. The degree of hearing loss varies among affected individuals and may become more severe over time. Syndrome expressivity is variable. {ECO:0000269|PubMed:10486316, ECO:0000269|PubMed:20513134, ECO:0000269|PubMed:8872475}. Note=The disease is caused by variants affecting the gene represented in this entry.; DISEASE: Marshall syndrome (MRSHS) [MIM:154780]: An autosomal dominant disorder characterized by ocular abnormalities, deafness, craniofacial anomalies, and anhidrotic ectodermal dysplasia. Clinical features include short stature; flat or retruded midface with short, depressed nose, flat nasal bridge and anteverted nares; cleft palate with or without the Pierre Robin sequence; appearance of large eyes with ocular hypertelorism; cataracts, either congenital or juvenile; esotropia; high myopia; sensorineural hearing loss; spondyloepiphyseal abnormalities; calcification of the falx cerebri; ectodermal abnormalities, including defects in sweating and dental structures. {ECO:0000269|PubMed:10486316}. Note=The disease is caused by variants affecting the gene represented in this entry.; DISEASE: Fibrochondrogenesis 1 (FBCG1) [MIM:228520]: A severe short-limbed skeletal dysplasia characterized by broad long-bone metaphyses, pear-shaped vertebral bodies, and characteristic morphology of the growth plate, in which the chondrocytes have a fibroblastic appearance and there are regions of fibrous cartilage extracellular matrix. Clinical features include a flat midface with a small nose and anteverted nares, significant shortening of all limb segments but relatively normal hands and feet, and a small bell-shaped thorax with a protuberant abdomen. {ECO:0000269|PubMed:21035103}. Note=The disease is caused by variants affecting the gene represented in this entry.; DISEASE: Deafness, autosomal dominant, 37 (DFNA37) [MIM:618533]: A form of non-syndromic sensorineural hearing loss. Sensorineural deafness results from damage to the neural receptors of the inner ear, the nerve pathways to the brain, or the area of the brain that receives sound information. DFNA37 is a slowly progressive, postlingual form. {ECO:0000269|PubMed:30245514}. Note=The disease may be caused by variants affecting the gene represented in this entry.	1806	TRUE	TRUE
628	Q9H1H9	FALSE	1805	KI13A_HUMAN	Kinesin-like protein KIF13A (Kinesin-like protein RBKIN)	KIF13A RBKIN	Evidence at protein level	5	reviewed	Homo sapiens (Human)	1805	cell division [GO:0051301]; endosome to lysosome transport [GO:0008333]; Golgi to plasma membrane protein transport [GO:0043001]; intracellular protein transport [GO:0006886]; melanosome organization [GO:0032438]; microtubule-based movement [GO:0007018]; plus-end-directed vesicle transport along microtubule [GO:0072383]; regulation of cytokinesis [GO:0032465]; vesicle cargo loading [GO:0035459]	ATP binding [GO:0005524]; ATP hydrolysis activity [GO:0016887]; microtubule binding [GO:0008017]; microtubule motor activity [GO:0003777]		2006-11-28		1805	TRUE	TRUE
629	O43166	FALSE	1804	SI1L1_HUMAN	Signal-induced proliferation-associated 1-like protein 1 (SIPA1-like protein 1) (High-risk human papilloma viruses E6 oncoproteins targeted protein 1) (E6-targeted protein 1)	SIPA1L1 E6TP1 KIAA0440	Evidence at protein level	5	reviewed	Homo sapiens (Human)	1804	actin cytoskeleton organization [GO:0030036]; activation of GTPase activity [GO:0090630]; ephrin receptor signaling pathway [GO:0048013]; regulation of axonogenesis [GO:0050770]; regulation of dendritic spine morphogenesis [GO:0061001]; regulation of GTPase activity [GO:0043087]; regulation of small GTPase mediated signal transduction [GO:0051056]; regulation of synaptic plasticity [GO:0048167]	ephrin receptor binding [GO:0046875]; GTPase activator activity [GO:0005096]		2006-10-03		1804	TRUE	TRUE
630	Q6RI45	FALSE	1802	BRWD3_HUMAN	Bromodomain and WD repeat-containing protein 3	BRWD3	Evidence at protein level	5	reviewed	Homo sapiens (Human)	1802	cytoskeleton organization [GO:0007010]; regulation of cell shape [GO:0008360]; regulation of transcription by RNA polymerase II [GO:0006357]			2010-11-30	DISEASE: Note=A chromosomal aberration involving BRWD3 can be found in patients with B-cell chronic lymphocytic leukemia (B-CLL). Translocation t(X;11)(q21;q23) with ARHGAP20 does not result in fusion transcripts but disrupts both genes.; DISEASE: Intellectual developmental disorder, X-linked 93 (XLID93) [MIM:300659]: A disorder characterized by significantly below average general intellectual functioning associated with impairments in adaptive behavior and manifested during the developmental period. Intellectual deficiency is the only primary symptom of non-syndromic X-linked forms, while syndromic forms present with associated physical, neurological and/or psychiatric manifestations. XLID93 is associated with macrocephaly. {ECO:0000269|PubMed:17668385}. Note=The disease is caused by variants affecting the gene represented in this entry.	1802	TRUE	TRUE
631	Q460N5	FALSE	1801	PAR14_HUMAN	Protein mono-ADP-ribosyltransferase PARP14 (EC 2.4.2.-) (ADP-ribosyltransferase diphtheria toxin-like 8) (ARTD8) (B aggressive lymphoma protein 2) (Poly [ADP-ribose] polymerase 14) (PARP-14)	PARP14 BAL2 KIAA1268	Evidence at protein level	5	reviewed	Homo sapiens (Human)	1801	innate immune response [GO:0045087]; negative regulation of gene expression [GO:0010629]; negative regulation of type II interferon-mediated signaling pathway [GO:0060336]; negative regulation of tyrosine phosphorylation of STAT protein [GO:0042532]; positive regulation of interleukin-4-mediated signaling pathway [GO:1902216]; positive regulation of tyrosine phosphorylation of STAT protein [GO:0042531]; protein poly-ADP-ribosylation [GO:0070212]	enzyme binding [GO:0019899]; NAD+ binding [GO:0070403]; NAD+ poly-ADP-ribosyltransferase activity [GO:0003950]; NAD+-protein mono-ADP-ribosyltransferase activity [GO:1990404]; NAD+-protein-glutamate ADP-ribosyltransferase activity [GO:0140807]; nucleotidyltransferase activity [GO:0016779]; transcription corepressor activity [GO:0003714]		2011-04-05		1801	TRUE	TRUE
632	Q5VW36	FALSE	1801	FOCAD_HUMAN	Focadhesin	FOCAD KIAA1797	Evidence at protein level	5	reviewed	Homo sapiens (Human)	1801	regulation of post-transcriptional gene silencing [GO:0060147]			2022-02-23	DISEASE: Liver disease, severe congenital (SCOLIV) [MIM:619991]: An autosomal recessive disease characterized by severe neonatal liver cirrhosis and progressive hepatic dysfunction. Affected individuals have feeding difficulties, poor overall growth, and failure to thrive with signs of malnutrition. Additional features include jaundice, abdominal distension, hepatomegaly or hepatosplenomegaly, and ascites in most patients. {ECO:0000269|PubMed:35864190}. Note=The disease is caused by variants affecting the gene represented in this entry.	1801	FALSE	TRUE
633	Q8NI35	FALSE	1801	INADL_HUMAN	InaD-like protein (Inadl protein) (hINADL) (Channel-interacting PDZ domain-containing protein) (Pals1-associated tight junction protein) (Protein associated to tight junctions)	PATJ CIPP INADL	Evidence at protein level	5	reviewed	Homo sapiens (Human)	1801	establishment of apical/basal cell polarity [GO:0035089]; establishment or maintenance of epithelial cell apical/basal polarity [GO:0045197]; intracellular signal transduction [GO:0035556]; tight junction assembly [GO:0120192]			2006-10-17		1801	TRUE	TRUE
634	Q9BYP7	FALSE	1800	WNK3_HUMAN	Serine/threonine-protein kinase WNK3 (EC 2.7.11.1) (Protein kinase lysine-deficient 3) (Protein kinase with no lysine 3)	WNK3 KIAA1566 PRKWNK3	Evidence at protein level	5	reviewed	Homo sapiens (Human)	1800	cell volume homeostasis [GO:0006884]; cellular hyperosmotic response [GO:0071474]; DNA damage response [GO:0006974]; intracellular signal transduction [GO:0035556]; maintenance of blood-brain barrier [GO:0035633]; membraneless organelle assembly [GO:0140694]; monoatomic ion homeostasis [GO:0050801]; negative regulation of apoptotic process [GO:0043066]; negative regulation of pancreatic juice secretion [GO:0090188]; negative regulation of protein localization to plasma membrane [GO:1903077]; osmosensory signaling pathway [GO:0007231]; positive regulation of calcium ion transport [GO:0051928]; positive regulation of peptidyl-threonine phosphorylation [GO:0010800]; positive regulation of protein localization to plasma membrane [GO:1903078]; positive regulation of sodium ion transmembrane transporter activity [GO:2000651]; positive regulation of sodium ion transport [GO:0010765]; protein localization to plasma membrane [GO:0072659]; protein phosphorylation [GO:0006468]; regulation of calcium ion import [GO:0090279]; regulation of monoatomic cation transmembrane transport [GO:1904062]; renal sodium ion absorption [GO:0070294]	ATP binding [GO:0005524]; molecular condensate scaffold activity [GO:0140693]; protein kinase activity [GO:0004672]; protein serine kinase activity [GO:0106310]; protein serine/threonine kinase activity [GO:0004674]; transmembrane transporter binding [GO:0044325]; transporter activator activity [GO:0141109]		2011-10-19	DISEASE: Prieto syndrome (PRS) [MIM:309610]: An X-linked recessive disorder characterized by impaired intellectual development, developmental delay, autism spectrum disorder, variable epilepsy, craniofacial dysmorphism, and structural brain abnormalities including polymicrogyria and cerebral atrophy. {ECO:0000269|PubMed:35678782}. Note=The disease is caused by variants affecting the gene represented in this entry.	1800	TRUE	TRUE
635	P55268	FALSE	1798	LAMB2_HUMAN	Laminin subunit beta-2 (Laminin B1s chain) (Laminin-11 subunit beta) (Laminin-14 subunit beta) (Laminin-15 subunit beta) (Laminin-3 subunit beta) (Laminin-4 subunit beta) (Laminin-7 subunit beta) (Laminin-9 subunit beta) (S-laminin subunit beta) (S-LAM beta)	LAMB2 LAMS	Evidence at protein level	5	reviewed	Homo sapiens (Human)	1798	astrocyte development [GO:0014002]; axon extension involved in regeneration [GO:0048677]; axon guidance [GO:0007411]; cell adhesion [GO:0007155]; metanephric glomerular basement membrane development [GO:0072274]; metanephric podocyte development [GO:0072249]; neuromuscular junction development [GO:0007528]; positive regulation of cell adhesion [GO:0045785]; positive regulation of integrin-mediated signaling pathway [GO:2001046]; positive regulation of muscle cell differentiation [GO:0051149]; regulation of basement membrane organization [GO:0110011]; retina development in camera-type eye [GO:0060041]; Schwann cell development [GO:0014044]; visual perception [GO:0007601]	extracellular matrix structural constituent [GO:0005201]; integrin binding [GO:0005178]; structural constituent of synapse-associated extracellular matrix [GO:0150043]; structural molecule activity [GO:0005198]		2007-08-21	DISEASE: Pierson syndrome (PIERS) [MIM:609049]: An autosomal recessive disorder characterized by nephrotic syndrome with neonatal onset, diffuse mesangial sclerosis, and eye abnormalities with microcoria and hypoplasia of the ciliary and pupillary muscles. Death usually occurs within the first weeks of life. Patients who survive tend to show neurodevelopmental delay and visual loss. {ECO:0000269|PubMed:15367484}. Note=The disease is caused by variants affecting the gene represented in this entry.; DISEASE: Nephrotic syndrome 5, with or without ocular abnormalities (NPHS5) [MIM:614199]: A form of nephrotic syndrome, a renal disease clinically characterized by severe proteinuria, resulting in complications such as hypoalbuminemia, hyperlipidemia and edema. Kidney biopsies show non-specific histologic changes such as focal segmental glomerulosclerosis and diffuse mesangial proliferation. Some affected individuals have an inherited steroid-resistant form and progress to end-stage renal failure. NPHS5 is characterized by very early onset of progressive renal failure. A subset of patients may develop mild ocular anomalies, such as myopia, nystagmus, and strabismus. {ECO:0000269|PubMed:16912710, ECO:0000269|PubMed:20798252, ECO:0000269|PubMed:21236492, ECO:0000269|PubMed:23595123}. Note=The disease is caused by variants affecting the gene represented in this entry.	1798	TRUE	TRUE
