## Supplementary Data for "The AlphaFold Database Ages" (part 2 of 3)

### Sheet: H. sapiens (continued)
	Accession	AF2 Multiple Files	AF2 Length	Entry Name	Protein names	Gene Names	Protein existence	Annotation	Reviewed	Organism	Length	Gene Ontology (biological process)	Gene Ontology (molecular function)	Disruption phenotype	Date of last sequence modification	Involvement in disease	UNP Length	Sequence Match	Length Match
636	Q6P0Q8	FALSE	1798	MAST2_HUMAN	Microtubule-associated serine/threonine-protein kinase 2 (EC 2.7.11.1)	MAST2 KIAA0807 MAST205	Evidence at protein level	5	reviewed	Homo sapiens (Human)	1798	cytoskeleton organization [GO:0007010]; intracellular signal transduction [GO:0035556]; protein phosphorylation [GO:0006468]; regulation of interleukin-12 production [GO:0032655]; spermatid differentiation [GO:0048515]	ATP binding [GO:0005524]; magnesium ion binding [GO:0000287]; microtubule binding [GO:0008017]; phosphatase binding [GO:0019902]; protein serine kinase activity [GO:0106310]; protein serine/threonine kinase activity [GO:0004674]		2005-03-29		1798	TRUE	TRUE
637	Q05707	FALSE	1796	COEA1_HUMAN	Collagen alpha-1(XIV) chain (Undulin)	COL14A1 UND	Evidence at protein level	5	reviewed	Homo sapiens (Human)	1796	cell-cell adhesion [GO:0098609]; collagen fibril organization [GO:0030199]; extracellular matrix organization [GO:0030198]; homeostasis of number of cells within a tissue [GO:0048873]; regulation of cell growth involved in cardiac muscle cell development [GO:0061050]; ventricular cardiac muscle tissue development [GO:0003229]	collagen binding [GO:0005518]; extracellular matrix structural constituent [GO:0005201]; extracellular matrix structural constituent conferring tensile strength [GO:0030020]; protein-macromolecule adaptor activity [GO:0030674]; RNA binding [GO:0003723]		2007-02-06		1796	TRUE	TRUE
638	O43151	FALSE	1795	TET3_HUMAN	Methylcytosine dioxygenase TET3 (EC 1.14.11.80)	TET3 CXXC10 KIAA0401	Evidence at protein level	5	reviewed	Homo sapiens (Human)	1795	chromosomal 5-methylcytosine DNA demethylation, oxidation pathway [GO:0141167]; epigenetic programing of male pronucleus [GO:0044727]; positive regulation of gene expression via chromosomal CpG island demethylation [GO:0044029]; positive regulation of transcription by RNA polymerase II [GO:0045944]; protein O-linked glycosylation [GO:0006493]	5-methylcytosine dioxygenase activity [GO:0070579]; methyl-CpG binding [GO:0008327]; RNA polymerase II cis-regulatory region sequence-specific DNA binding [GO:0000978]; zinc ion binding [GO:0008270]		2019-11-13	DISEASE: Beck-Fahrner syndrome (BEFAHRS) [MIM:618798]: A developmental disorder characterized by mild to severe intellectual disability, global developmental delay, hypotonia, autistic traits, movement disorders, growth abnormalities including overgrowth or poor growth, and facial dysmorphism. Both autosomal dominant and autosomal recessive inheritance has been reported. {ECO:0000269|PubMed:31928709}. Note=The disease is caused by variants affecting the gene represented in this entry.	1795	TRUE	TRUE
639	D6RIA3	FALSE	1793	CD054_HUMAN	Uncharacterized protein C4orf54 (Familial obliterative portal venopathy)	C4orf54 FOPV	Evidence at protein level	3	reviewed	Homo sapiens (Human)	1793				2010-07-13	DISEASE: Note=Defects in C4orf54 may cause obliterative portal venopathy (OVP), a defect characterized by lesions of the intrahepatic branches of the portal vein that may lead to the occlusion or the obliteration of the small branches of the portal vein. Obliterative portal venopathy is currently thought to be responsible for many cases of portal hypertension in the absence of cirrhosis or obstruction of large portal or hepatic veins. Authors suggest a pathogenic role of FOPV mutations in some familial cases of OPV, with a pattern of autosomal dominant inheritance with incomplete penetrance and variable expressivity. Also, FOPV mutations may be involved in some non-familial cases (PubMed:28792652). {ECO:0000269|PubMed:28792652}.	1793	TRUE	TRUE
640	Q7Z6E9	FALSE	1792	RBBP6_HUMAN	E3 ubiquitin-protein ligase RBBP6 (EC 2.3.2.27) (Proliferation potential-related protein) (Protein P2P-R) (RING-type E3 ubiquitin transferase RBBP6) (Retinoblastoma-binding Q protein 1) (RBQ-1) (Retinoblastoma-binding protein 6) (p53-associated cellular protein of testis)	RBBP6 P2PR PACT RBQ1 My038	Evidence at protein level	5	reviewed	Homo sapiens (Human)	1792	DNA damage response [GO:0006974]; DNA replication [GO:0006260]; embryonic organ development [GO:0048568]; in utero embryonic development [GO:0001701]; mRNA processing [GO:0006397]; multicellular organism growth [GO:0035264]; protein ubiquitination [GO:0016567]; regulation of DNA replication [GO:0006275]; somite development [GO:0061053]; ubiquitin-dependent protein catabolic process [GO:0006511]	protein kinase binding [GO:0019901]; RNA binding [GO:0003723]; ubiquitin protein ligase activity [GO:0061630]; ubiquitin-protein transferase activity [GO:0004842]; zinc ion binding [GO:0008270]		2003-10-01		1792	TRUE	TRUE
641	Q5XKL5	FALSE	378	BTBD8_HUMAN	BTB/POZ domain-containing protein 8 (AP2-interacting clathrin-endocytosis) (APache)	BTBD8 KIAA1107	Evidence at protein level	5	reviewed	Homo sapiens (Human)	1792	synaptic vesicle budding from endosome [GO:0016182]; synaptic vesicle endocytosis [GO:0048488]			2022-10-12		1792	FALSE	FALSE
642	Q9UPP5	FALSE	1279														0	FALSE	FALSE
643	Q9BXP8	FALSE	1791	PAPP2_HUMAN	Pappalysin-2 (EC 3.4.24.-) (Pregnancy-associated plasma protein A2) (PAPP-A2) (Pregnancy-associated plasma protein E1) (PAPP-E)	PAPPA2 PLAC3	Evidence at protein level	5	reviewed	Homo sapiens (Human)	1791	bone morphogenesis [GO:0060349]; cell surface receptor signaling pathway [GO:0007166]; proteolysis [GO:0006508]; regulation of cell growth [GO:0001558]; response to salt stress [GO:0009651]	metalloendopeptidase activity [GO:0004222]; metallopeptidase activity [GO:0008237]; zinc ion binding [GO:0008270]		2007-02-20	DISEASE: Short stature, Dauber-Argente type (SSDA) [MIM:619489]: An autosomal recessive disorder characterized by progressive postnatal growth failure, moderate microcephaly, thin long bones, mildly decreased bone density, and elevated serum levels of total IGF1, IGFBP3 and IGFBP5. Levels of circulating free IGF1 are reduced. {ECO:0000269|PubMed:26902202, ECO:0000269|PubMed:34272725}. Note=The disease is caused by variants affecting the gene represented in this entry.	1791	TRUE	TRUE
644	Q9UI33	FALSE	1791	SCNBA_HUMAN	Sodium channel protein type 11 subunit alpha (Peripheral nerve sodium channel 5) (PN5) (Sensory neuron sodium channel 2) (Sodium channel protein type XI subunit alpha) (Voltage-gated sodium channel subunit alpha Nav1.9) (hNaN)	SCN11A SCN12A SNS2	Evidence at protein level	5	reviewed	Homo sapiens (Human)	1791	action potential initiation [GO:0099610]; acute inflammatory response [GO:0002526]; artery development [GO:0060840]; axonogenesis [GO:0007409]; behavioral response to acetic acid induced pain [GO:0061367]; behavioral response to formalin induced pain [GO:0061368]; calcitonin gene-related peptide receptor signaling pathway [GO:1990408]; calcium ion transmembrane transport [GO:0070588]; cAMP/PKA signal transduction [GO:0141156]; cardiac muscle cell action potential involved in contraction [GO:0086002]; cell motility [GO:0048870]; cellular response to cold [GO:0070417]; chronic inflammatory response [GO:0002544]; circadian rhythm [GO:0007623]; detection of mechanical stimulus involved in sensory perception of pain [GO:0050966]; detection of temperature stimulus involved in sensory perception of pain [GO:0050965]; mast cell degranulation [GO:0043303]; membrane depolarization during action potential [GO:0086010]; micturition [GO:0060073]; neuronal action potential [GO:0019228]; reflex [GO:0060004]; response to auditory stimulus [GO:0010996]; response to heat [GO:0009408]; response to high light intensity [GO:0009644]; response to nitric oxide [GO:0071731]; response to prostaglandin E [GO:0034695]; response to toxic substance [GO:0009636]; response to xenobiotic stimulus [GO:0009410]; sensory perception of itch [GO:0160025]; sensory perception of pain [GO:0019233]; skeletal muscle organ development [GO:0060538]; small intestine smooth muscle contraction [GO:1990770]; sodium ion transmembrane transport [GO:0035725]; thermosensory behavior [GO:0040040]; thigmotaxis [GO:0001966]	voltage-gated sodium channel activity [GO:0005248]		2007-01-23	DISEASE: Neuropathy, hereditary sensory and autonomic, 7 (HSAN7) [MIM:615548]: A form of hereditary sensory and autonomic neuropathy, a genetically and clinically heterogeneous group of disorders characterized by degeneration of dorsal root and autonomic ganglion cells, and by sensory and/or autonomic abnormalities. HSAN7 is characterized by congenital inability to experience pain resulting in self-mutilations, slow-healing wounds, and multiple painless fractures. mild muscle weakness, delayed motor development, slightly reduced motor and sensory nerve conduction velocities, hyperhidrosis and gastrointestinal dysfunction. {ECO:0000269|PubMed:24036948, ECO:0000269|PubMed:26645915}. Note=The disease is caused by variants affecting the gene represented in this entry.; DISEASE: Episodic pain syndrome, familial, 3 (FEPS3) [MIM:615552]: An autosomal dominant neurologic disorder characterized by paroxysmal pain mainly affecting the distal lower extremities and occasionally the upper body, especially the joints of fingers and arms. The pain is exacerbated with fatigue. {ECO:0000269|PubMed:24207120, ECO:0000269|PubMed:24776970, ECO:0000269|PubMed:25791876, ECO:0000269|PubMed:27224030}. Note=The disease is caused by variants affecting the gene represented in this entry.	1791	TRUE	TRUE
645	P07942	FALSE	1786	LAMB1_HUMAN	Laminin subunit beta-1 (Laminin B1 chain) (Laminin-1 subunit beta) (Laminin-10 subunit beta) (Laminin-12 subunit beta) (Laminin-2 subunit beta) (Laminin-6 subunit beta) (Laminin-8 subunit beta)	LAMB1	Evidence at protein level	5	reviewed	Homo sapiens (Human)	1786	cell adhesion [GO:0007155]; embryo implantation [GO:0007566]; endodermal cell differentiation [GO:0035987]; negative regulation of cell adhesion [GO:0007162]; neuron projection development [GO:0031175]; neuronal-glial interaction involved in cerebral cortex radial glia guided migration [GO:0021812]; odontogenesis [GO:0042476]; positive regulation of cell adhesion [GO:0045785]; positive regulation of cell migration [GO:0030335]; positive regulation of epithelial cell proliferation [GO:0050679]; positive regulation of integrin-mediated signaling pathway [GO:2001046]; positive regulation of muscle cell differentiation [GO:0051149]; regulation of basement membrane organization [GO:0110011]; substrate adhesion-dependent cell spreading [GO:0034446]	enzyme binding [GO:0019899]; extracellular matrix structural constituent [GO:0005201]; glycosphingolipid binding [GO:0043208]; integrin binding [GO:0005178]; structural molecule activity [GO:0005198]		2011-01-11	DISEASE: Lissencephaly 5 (LIS5) [MIM:615191]: An autosomal recessive brain malformation characterized by cobblestone changes in the cortex, more severe in the posterior region, and subcortical band heterotopia. Affected individuals have hydrocephalus, seizures, and severely delayed psychomotor development. {ECO:0000269|PubMed:23472759}. Note=The disease is caused by variants affecting the gene represented in this entry.	1786	TRUE	TRUE
646	Q9Y6D5	FALSE	1785	BIG2_HUMAN	Brefeldin A-inhibited guanine nucleotide-exchange protein 2 (Brefeldin A-inhibited GEP 2) (ADP-ribosylation factor guanine nucleotide-exchange factor 2)	ARFGEF2 ARFGEP2 BIG2	Evidence at protein level	5	reviewed	Homo sapiens (Human)	1785	endomembrane system organization [GO:0010256]; endosome organization [GO:0007032]; exocytosis [GO:0006887]; Golgi to plasma membrane transport [GO:0006893]; intracellular signal transduction [GO:0035556]; positive regulation of tumor necrosis factor production [GO:0032760]; protein transport [GO:0015031]; receptor recycling [GO:0001881]; regulation of ARF protein signal transduction [GO:0032012]	GABA receptor binding [GO:0050811]; guanyl-nucleotide exchange factor activity [GO:0005085]; myosin binding [GO:0017022]; protein kinase A regulatory subunit binding [GO:0034237]		2007-03-06	DISEASE: Periventricular nodular heterotopia 2 (PVNH2) [MIM:608097]: A developmental disorder characterized by the presence of periventricular nodules of cerebral gray matter, resulting from a failure of neurons to migrate normally from the lateral ventricular proliferative zone, where they are formed, to the cerebral cortex. PVNH2 is an autosomal recessive form characterized by microcephaly (small brain), severe developmental delay and recurrent infections. No anomalies extrinsic to the central nervous system, such as dysmorphic features or grossly abnormal endocrine or other conditions, are associated with PVNH2. {ECO:0000269|PubMed:14647276, ECO:0000269|PubMed:23812912, ECO:0000269|PubMed:25160555}. Note=The disease is caused by variants affecting the gene represented in this entry.	1785	TRUE	TRUE
647	Q5H9F3	FALSE	1711	BCORL_HUMAN	BCL-6 corepressor-like protein 1 (BCoR-L1) (BCoR-like protein 1)	BCORL1	Evidence at protein level	5	reviewed	Homo sapiens (Human)	1785	chromatin organization [GO:0006325]; negative regulation of transcription by RNA polymerase II [GO:0000122]	transcription corepressor activity [GO:0003714]		2022-02-23	DISEASE: Shukla-Vernon syndrome (SHUVER) [MIM:301029]: An X-linked neurodevelopmental disorder manifesting in affected males with intellectual and learning disability, motor and language delay, autism spectrum disorder, attention deficit and hyperactivity disorder, and dysmorphic features. Some patients may have seizures and/or cerebellar atrophy on brain imaging. Carrier females may have mild disease manifestations. {ECO:0000269|PubMed:24123876, ECO:0000269|PubMed:30941876}. Note=The disease may be caused by variants affecting the gene represented in this entry.; DISEASE: Note=Defects in BCORL1 may be a cause of male infertility due to oligoasthenoteratozoospermia (PubMed:38342987). Affected individuals have a reduced sperm count, decreased progressive sperm motility, and a low proportion of morphologically normal sperm. In some cases, infertility is due to non-obstructive azoospermia. {ECO:0000269|PubMed:38342987}.	1785	FALSE	FALSE
648	M0R2J8	FALSE	1783	DCDC1_HUMAN	Doublecortin domain-containing protein 1 (Doublecortin domain-containing 5 protein)	DCDC1 DCDC5 KIAA1493	Evidence at protein level	5	reviewed	Homo sapiens (Human)	1783	cell division [GO:0051301]; intracellular signal transduction [GO:0035556]; regulation of mitotic cytokinesis [GO:1902412]	carbohydrate binding [GO:0030246]; microtubule binding [GO:0008017]		2013-04-03		1783	TRUE	TRUE
649	Q02952	FALSE	1782	AKA12_HUMAN	A-kinase anchor protein 12 (AKAP-12) (A-kinase anchor protein 250 kDa) (AKAP 250) (Gravin) (Myasthenia gravis autoantigen)	AKAP12 AKAP250	Evidence at protein level	5	reviewed	Homo sapiens (Human)	1782	adenylate cyclase-inhibiting G protein-coupled receptor signaling pathway [GO:0007193]; cellular response to interleukin-1 [GO:0071347]; cellular response to tumor necrosis factor [GO:0071356]; G protein-coupled receptor signaling pathway [GO:0007186]; hepatic stellate cell activation [GO:0035733]; modulation of chemical synaptic transmission [GO:0050804]; negative regulation of vascular permeability [GO:0043116]; positive regulation of ERK1 and ERK2 cascade [GO:0070374]; positive regulation of hepatic stellate cell migration [GO:0061870]; positive regulation of oligodendrocyte apoptotic process [GO:1900143]; positive regulation of protein kinase A signaling [GO:0010739]; positive regulation of tumor necrosis factor production [GO:0032760]; regulation of protein kinase A signaling [GO:0010738]; regulation of protein kinase C signaling [GO:0090036]; response to electrical stimulus [GO:0051602]; response to lipopolysaccharide [GO:0032496]; signal transduction [GO:0007165]	adenylate cyclase binding [GO:0008179]; calmodulin binding [GO:0005516]; protein kinase A binding [GO:0051018]		2011-01-11		1782	TRUE	TRUE
650	O60292	FALSE	1781	SI1L3_HUMAN	Signal-induced proliferation-associated 1-like protein 3 (SIPA1-like protein 3) (SPA-1-like protein 3)	SIPA1L3 KIAA0545 SPAL3	Evidence at protein level	5	reviewed	Homo sapiens (Human)	1781	cytoskeleton organization [GO:0007010]; epithelial cell morphogenesis [GO:0003382]; establishment of epithelial cell polarity [GO:0090162]; eye development [GO:0001654]; hematopoietic progenitor cell differentiation [GO:0002244]; regulation of small GTPase mediated signal transduction [GO:0051056]	GTPase activator activity [GO:0005096]		2006-03-07	DISEASE: Note=A chromosomal translocation involving SIPA1L3 is found in a patient with bilateral severe ocular abnormalities including congenital cataracts, corneal clouding, iridocorneal and lenticular adhesions and microphthalmia. Chromosomal translocation t(2;19)(q37.3;q13.1). In addition to translocation, missense variant has been found in patient with bilateral congenital cataracts (PubMed:26231217). {ECO:0000269|PubMed:26231217}.; DISEASE: Cataract 45 (CTRCT45) [MIM:616851]: An opacification of the crystalline lens of the eye that frequently results in visual impairment or blindness. Opacities vary in morphology, are often confined to a portion of the lens, and may be static or progressive. In general, the more posteriorly located and dense an opacity, the greater the impact on visual function. {ECO:0000269|PubMed:25804400}. Note=The disease is caused by variants affecting the gene represented in this entry.	1781	TRUE	TRUE
651	Q5JPF3	FALSE	1778	AN36C_HUMAN	Ankyrin repeat domain-containing protein 36C (Protein immuno-reactive with anti-PTH polyclonal antibodies)	ANKRD36C	Evidence at protein level	3	reviewed	Homo sapiens (Human)	1778		ion channel inhibitor activity [GO:0008200]		2010-08-10		1778	TRUE	TRUE
652	Q5JV73	FALSE	1810	FRPD3_HUMAN	FERM and PDZ domain-containing protein 3	FRMPD3 KIAA1817	Evidence at protein level	3	reviewed	Homo sapiens (Human)	1777				2024-01-24		1777	FALSE	FALSE
653	Q7RTU9	FALSE	1775	STRC_HUMAN	Stereocilin	STRC	Evidence at transcript level	4	reviewed	Homo sapiens (Human)	1775	auditory receptor cell stereocilium organization [GO:0060088]; cell-matrix adhesion [GO:0007160]; detection of mechanical stimulus involved in sensory perception of sound [GO:0050910]; protein localization [GO:0008104]			2003-12-15	DISEASE: Deafness, autosomal recessive, 16 (DFNB16) [MIM:603720]: A form of non-syndromic sensorineural hearing loss. Sensorineural deafness results from damage to the neural receptors of the inner ear, the nerve pathways to the brain, or the area of the brain that receives sound information. {ECO:0000269|PubMed:11687802}. Note=The disease is caused by variants affecting the gene represented in this entry.; DISEASE: Deafness-infertility syndrome (DIS) [MIM:611102]: Characterized by deafness and infertility and is caused by large contiguous gene deletions at 15q15.3 that removes both STRC and CATSPER2 genes. {ECO:0000269|PubMed:17098888}. Note=The disease is caused by variants affecting the gene represented in this entry.	1775	TRUE	TRUE
654	E2RYF6	FALSE	1773	MUC22_HUMAN	Mucin-22 (Panbronchiolitis-related mucin-like protein 1)	MUC22 G4 PBMUCL1	Evidence at protein level	3	reviewed	Homo sapiens (Human)	1773				2012-10-03		1773	TRUE	TRUE
655	A6NGW2	FALSE	1772	STRCL_HUMAN	Putative stereocilin-like protein (Stereocilin pseudogene 1)	STRCP1 STRCP	Uncertain	2	reviewed	Homo sapiens (Human)	1772	cell-matrix adhesion [GO:0007160]			2007-07-24		1772	TRUE	TRUE
656	Q9ULH0	FALSE	1771	KDIS_HUMAN	Kinase D-interacting substrate of 220 kDa (Ankyrin repeat-rich membrane-spanning protein)	KIDINS220 ARMS KIAA1250	Evidence at protein level	5	reviewed	Homo sapiens (Human)	1771	cellular response to nerve growth factor stimulus [GO:1990090]; dendrite morphogenesis [GO:0048813]; in utero embryonic development [GO:0001701]; nerve growth factor signaling pathway [GO:0038180]; positive regulation of neuron projection development [GO:0010976]	PDZ domain binding [GO:0030165]; protein kinase regulator activity [GO:0019887]		2008-02-26	DISEASE: Spastic paraplegia, intellectual disability, nystagmus, and obesity (SINO) [MIM:617296]: An autosomal dominant syndrome characterized by rapid growth in infancy, obesity, global developmental delay, intellectual disability, spastic paraplegia, ocular defects, and dysmorphic facial features. {ECO:0000269|PubMed:27005418}. Note=The disease is caused by variants affecting the gene represented in this entry.; DISEASE: Ventriculomegaly and arthrogryposis (VENARG) [MIM:619501]: An autosomal recessive disorder with fatal outcome, characterized by prenatal onset of severe features including limb contractures, arthrogryposis, and enlarged brain ventricles that may be associated with hydrocephalus, abnormalities of the corpus callosum, and cerebellar hypoplasia. Some affected fetuses may also have congenital heart disease and hydrops fetalis. Death occurs in utero. {ECO:0000269|PubMed:28934391, ECO:0000269|PubMed:32909676, ECO:0000269|PubMed:33205811}. Note=The disease is caused by variants affecting the gene represented in this entry.	1771	TRUE	TRUE
657	Q86UW6	FALSE	1770	N4BP2_HUMAN	NEDD4-binding protein 2 (N4BP2) (EC 3.-.-.-) (BCL-3-binding protein)	N4BP2 B3BP KIAA1413	Evidence at protein level	5	reviewed	Homo sapiens (Human)	1770		ATP binding [GO:0005524]; ATP-dependent polydeoxyribonucleotide 5'-hydroxyl-kinase activity [GO:0046404]; DNA endonuclease activity [GO:0004520]; endonuclease activity [GO:0004519]; ubiquitin binding [GO:0043130]		2007-04-17		1770	TRUE	TRUE
658	O94822	FALSE	1766	LTN1_HUMAN	E3 ubiquitin-protein ligase listerin (EC 2.3.2.27) (RING finger protein 160) (RING-type E3 ubiquitin transferase listerin) (Zinc finger protein 294)	LTN1 C21orf10 C21orf98 KIAA0714 RNF160 ZNF294 HSPC087	Evidence at protein level	5	reviewed	Homo sapiens (Human)	1766	protein autoubiquitination [GO:0051865]; rescue of stalled ribosome [GO:0072344]; ribosome-associated ubiquitin-dependent protein catabolic process [GO:1990116]	ribosomal large subunit binding [GO:0043023]; ubiquitin protein ligase activity [GO:0061630]; zinc ion binding [GO:0008270]		2010-11-30		1766	TRUE	TRUE
659	Q99666	FALSE	1765	RGPD5_HUMAN	RANBP2-like and GRIP domain-containing protein 5/6 (Ran-binding protein 2-like 1/2) (RanBP2-like 1/2) (RanBP2L1) (RanBP2L2) (Sperm membrane protein BS-63)	RGPD5 RANBP2L1 RGP5 RGP7 RGPD7; RGPD6 RANBP2L2 RGP6	Evidence at protein level	4	reviewed	Homo sapiens (Human)	1765	NLS-bearing protein import into nucleus [GO:0006607]			2009-05-05		1765	TRUE	TRUE
660	O14715	FALSE	1765	RGPD8_HUMAN	RANBP2-like and GRIP domain-containing protein 8 (Ran-binding protein 2-like 3) (RanBP2-like 3) (RanBP2L3)	RGPD8 RANBP2ALPHA RANBP2L1 RANBP2L3	Evidence at protein level	3	reviewed	Homo sapiens (Human)	1765	NLS-bearing protein import into nucleus [GO:0006607]	small GTPase binding [GO:0031267]		2010-04-20		1765	TRUE	TRUE
661	Q8N6G6	FALSE	1762	ATL1_HUMAN	ADAMTS-like protein 1 (ADAMTSL-1) (Punctin-1)	ADAMTSL1 ADAMTSR1 C9orf94 UNQ528/PRO1071	Evidence at protein level	5	reviewed	Homo sapiens (Human)	1762	extracellular matrix organization [GO:0030198]	hydrolase activity [GO:0016787]		2010-06-15		1762	TRUE	TRUE
662	A4D0S4	FALSE	1761	LAMB4_HUMAN	Laminin subunit beta-4 (Laminin beta-1-related protein)	LAMB4	Evidence at protein level	5	reviewed	Homo sapiens (Human)	1761	cell adhesion [GO:0007155]			2007-04-03		1761	TRUE	TRUE
663	Q7LBC6	FALSE	1761	KDM3B_HUMAN	Lysine-specific demethylase 3B (EC 1.14.11.65) (JmjC domain-containing histone demethylation protein 2B) (Jumonji domain-containing protein 1B) (Nuclear protein 5qNCA) ([histone H3]-dimethyl-L-lysine(9) demethylase 3B)	KDM3B C5orf7 JHDM2B JMJD1B KIAA1082	Evidence at protein level	5	reviewed	Homo sapiens (Human)	1761	regulation of transcription by RNA polymerase II [GO:0006357]	antioxidant activity [GO:0016209]; chromatin DNA binding [GO:0031490]; histone H3K9 demethylase activity [GO:0032454]; histone H3K9me/H3K9me2 demethylase activity [GO:0140683]; transcription coregulator activity [GO:0003712]; zinc ion binding [GO:0008270]		2010-10-05	DISEASE: Diets-Jongmans syndrome (DIJOS) [MIM:618846]: An autosomal dominant disorder characterized by varying degrees of intellectual disability, developmental delay, short stature, and characteristic facial features such as a wide mouth, a pointed chin, long ears and a low columella. {ECO:0000269|PubMed:30929739}. Note=The disease is caused by variants affecting the gene represented in this entry.	1761	TRUE	TRUE
664	Q86V15	FALSE	1759	CASZ1_HUMAN	Zinc finger protein castor homolog 1 (Castor-related protein) (Putative survival-related protein) (Zinc finger protein 693)	CASZ1 CST SRG ZNF693	Evidence at protein level	5	reviewed	Homo sapiens (Human)	1759	positive regulation of DNA-templated transcription [GO:0045893]; positive regulation of transcription by RNA polymerase II [GO:0045944]; regulation of neuron differentiation [GO:0045664]	DNA-binding transcription activator activity, RNA polymerase II-specific [GO:0001228]; DNA-binding transcription factor activity, RNA polymerase II-specific [GO:0000981]; RNA polymerase II transcription regulatory region sequence-specific DNA binding [GO:0000977]; zinc ion binding [GO:0008270]		2010-07-13		1759	TRUE	TRUE
665	A6NKT7	FALSE	1758	RGPD3_HUMAN	RanBP2-like and GRIP domain-containing protein 3	RGPD3 RGP3	Evidence at protein level	3	reviewed	Homo sapiens (Human)	1758	NLS-bearing protein import into nucleus [GO:0006607]			2011-03-08		1758	TRUE	TRUE
666	Q7Z3J3	FALSE	1758	RGPD4_HUMAN	RanBP2-like and GRIP domain-containing protein 4	RGPD4 RGP4	Evidence at protein level	3	reviewed	Homo sapiens (Human)	1758	NLS-bearing protein import into nucleus [GO:0006607]			2011-03-08		1758	TRUE	TRUE
667	P0DJD1	FALSE	1756	RGPD2_HUMAN	RANBP2-like and GRIP domain-containing protein 2 (Ran-binding protein 2-like 2) (RanBP2-like 2) (RanBP2L2)	RGPD2 RANBP2L2 RGP2	Evidence at protein level	3	reviewed	Homo sapiens (Human)	1756	NLS-bearing protein import into nucleus [GO:0006607]			2012-01-25		1756	TRUE	TRUE
668	O60437	FALSE	1756	PEPL_HUMAN	Periplakin (190 kDa paraneoplastic pemphigus antigen) (195 kDa cornified envelope precursor protein)	PPL KIAA0568	Evidence at protein level	5	reviewed	Homo sapiens (Human)	1756	intermediate filament cytoskeleton organization [GO:0045104]; keratinization [GO:0031424]; response to mechanical stimulus [GO:0009612]; wound healing [GO:0042060]	cadherin binding [GO:0045296]; structural constituent of cytoskeleton [GO:0005200]; structural molecule activity [GO:0005198]		2011-01-11		1756	TRUE	TRUE
669	Q6W2J9	FALSE	1755	BCOR_HUMAN	BCL-6 corepressor (BCoR)	BCOR KIAA1575	Evidence at protein level	5	reviewed	Homo sapiens (Human)	1755	blastocyst hatching [GO:0001835]; chromatin remodeling [GO:0006338]; heart development [GO:0007507]; negative regulation of bone mineralization [GO:0030502]; negative regulation of DNA-templated transcription [GO:0045892]; negative regulation of tooth mineralization [GO:0070171]; negative regulation of transcription by RNA polymerase II [GO:0000122]; odontogenesis [GO:0042476]; roof of mouth development [GO:0060021]; specification of axis polarity [GO:0065001]	DNA-binding transcription factor binding [GO:0140297]; heat shock protein binding [GO:0031072]; histone deacetylase binding [GO:0042826]; RNA polymerase II transcription regulatory region sequence-specific DNA binding [GO:0000977]; transcription cis-regulatory region binding [GO:0000976]; transcription corepressor activity [GO:0003714]		2004-07-05	DISEASE: Microphthalmia, syndromic, 2 (MCOPS2) [MIM:300166]: A very rare multiple congenital anomaly syndrome characterized by eye anomalies (congenital cataract, microphthalmia, or secondary glaucoma), facial abnormalities (long narrow face, high nasal bridge, pointed nose with cartilages separated at the tip, cleft palate, or submucous cleft palate), cardiac anomalies (atrial septal defect, ventricular septal defect, or floppy mitral valve) and dental abnormalities (canine radiculomegaly, delayed dentition, oligodontia, persistent primary teeth, or variable root length). Microphthalmia is a disorder of eye formation, ranging from small size of a single eye to complete bilateral absence of ocular tissues (anophthalmia). In many cases, microphthalmia/anophthalmia occurs in association with syndromes that include non-ocular abnormalities. {ECO:0000269|PubMed:15004558}. Note=The disease is caused by variants affecting the gene represented in this entry.	1755	TRUE	TRUE
670	Q9Y238	FALSE	1755	DLEC1_HUMAN	Deleted in lung and esophageal cancer protein 1 (Deleted in lung cancer protein 1) (DLC-1)	DLEC1 DLC1	Evidence at protein level	5	reviewed	Homo sapiens (Human)	1755	cell differentiation [GO:0030154]; defense response to tumor cell [GO:0002357]; negative regulation of cell population proliferation [GO:0008285]; spermatogenesis [GO:0007283]	alpha-tubulin binding [GO:0043014]; beta-tubulin binding [GO:0048487]; tubulin binding [GO:0015631]		2010-05-18	DISEASE: Note=DLEC1 silencing due to promoter methylation and aberrant transcription are implicated in the development of different cancers, including esophageal (ESCR), renal and lung cancers (LNCR).; DISEASE: Lung cancer (LNCR) [MIM:211980]: A common malignancy affecting tissues of the lung. The most common form of lung cancer is non-small cell lung cancer (NSCLC) that can be divided into 3 major histologic subtypes: squamous cell carcinoma, adenocarcinoma, and large cell lung cancer. NSCLC is often diagnosed at an advanced stage and has a poor prognosis. Note=The gene represented in this entry may be involved in disease pathogenesis. DLEC1 silencing due to promoter methylation and aberrant transcription are implicated in the development of lung cancer.; DISEASE: Esophageal cancer (ESCR) [MIM:133239]: A malignancy of the esophagus. The most common types are esophageal squamous cell carcinoma and adenocarcinoma. Cancer of the esophagus remains a devastating disease because it is usually not detected until it has progressed to an advanced incurable stage. {ECO:0000269|PubMed:10213508}. Note=The gene represented in this entry may be involved in disease pathogenesis. DLEC1 silencing due to promoter methylation and aberrant transcription may be implicated in the development of esophageal cancer.	1755	TRUE	TRUE
671	Q8IWV8	FALSE	1755	UBR2_HUMAN	E3 ubiquitin-protein ligase UBR2 (EC 2.3.2.27) (N-recognin-2) (Ubiquitin-protein ligase E3-alpha-2) (Ubiquitin-protein ligase E3-alpha-II)	UBR2 C6orf133 KIAA0349	Evidence at protein level	5	reviewed	Homo sapiens (Human)	1755	cellular response to L-leucine [GO:0071233]; heterochromatin formation [GO:0031507]; male meiosis I [GO:0007141]; male meiotic nuclear division [GO:0007140]; negative regulation of TOR signaling [GO:0032007]; positive regulation of T cell receptor signaling pathway [GO:0050862]; proteasome-mediated ubiquitin-dependent protein catabolic process [GO:0043161]; protein K63-linked ubiquitination [GO:0070534]; protein ubiquitination [GO:0016567]; reciprocal meiotic recombination [GO:0007131]; spermatogenesis [GO:0007283]; transposable element silencing [GO:0010526]; ubiquitin-dependent protein catabolic process via the N-end rule pathway [GO:0071596]	histone H2A ubiquitin ligase activity [GO:0141053]; L-leucine binding [GO:0070728]; ubiquitin protein ligase activity [GO:0061630]; zinc ion binding [GO:0008270]		2003-03-01		1755	TRUE	TRUE
672	P39060	FALSE	1754	COIA1_HUMAN	Collagen alpha-1(XVIII) chain [Cleaved into: Endostatin; Non-collagenous domain 1 (NC1)]	COL18A1	Evidence at protein level	5	reviewed	Homo sapiens (Human)	1754	angiogenesis [GO:0001525]; animal organ morphogenesis [GO:0009887]; cell adhesion [GO:0007155]; endothelial cell morphogenesis [GO:0001886]; negative regulation of cell population proliferation [GO:0008285]; response to hydrostatic pressure [GO:0051599]; response to xenobiotic stimulus [GO:0009410]; skeletal system development [GO:0001501]; visual perception [GO:0007601]	extracellular matrix structural constituent conferring tensile strength [GO:0030020]; metal ion binding [GO:0046872]		2008-11-25	DISEASE: Knobloch syndrome 1 (KNO1) [MIM:267750]: A developmental disorder primarily characterized by typical eye abnormalities, including high myopia, cataracts, dislocated lens, vitreoretinal degeneration, and retinal detachment, with occipital skull defects, which can range from occipital encephalocele to occult cutis aplasia. {ECO:0000269|PubMed:10942434, ECO:0000269|PubMed:23667181}. Note=The disease is caused by variants affecting the gene represented in this entry.; DISEASE: Glaucoma, primary closed-angle (GLCC) [MIM:618880]: An autosomal dominant form of primary glaucoma, an ocular disease characterized by a marked increase of intraocular pressure causing damage to eye structures and function. GLCC is characterized by elevated intraocular pressure due to iridocorneal angle closure with retention of the aqueous humor in the anterior chamber. Iridocorneal angle changes are apparent in the fourth to fifth decade of life, and patients manifest age-related variation in the severity of glaucomatous damage. {ECO:0000269|PubMed:30007336}. Note=The disease may be caused by variants affecting the gene represented in this entry.	1754	TRUE	TRUE
673	Q5SRE5	FALSE	1749	NU188_HUMAN	Nucleoporin NUP188 (hNup188)	NUP188 KIAA0169	Evidence at protein level	5	reviewed	Homo sapiens (Human)	1749	mRNA transport [GO:0051028]; nucleocytoplasmic transport [GO:0006913]; protein import into nucleus [GO:0006606]; RNA export from nucleus [GO:0006405]	structural constituent of nuclear pore [GO:0017056]		2004-12-21	DISEASE: Note=Copy number variations of NUP188 gene may be a cause of heterotaxy, a congenital heart disease resulting from abnormalities in left-right (LR) body patterning. {ECO:0000269|PubMed:21282601}.; DISEASE: Sandestig-Stefanova syndrome (SANDSTEF) [MIM:618804]: An autosomal recessive syndrome characterized by pre- and postnatal microcephaly, trigonocephaly, congenital bilateral cataract, microphthalmia, cleft lip and palate or high-arched palate, camptodactyly, rocker-bottom feet, heart anomalies, specific brain changes such as loss of periventricular white matter, thin corpus callosum, and delayed myelinization. {ECO:0000269|PubMed:32021605, ECO:0000269|PubMed:32275884}. Note=The disease is caused by variants affecting the gene represented in this entry.	1749	TRUE	TRUE
674	Q76NI1	FALSE	1749	KNDC1_HUMAN	Kinase non-catalytic C-lobe domain-containing protein 1 (KIND domain-containing protein 1) (Cerebral protein 9) (Protein very KIND) (v-KIND) (Ras-GEF domain-containing family member 2)	KNDC1 C10orf23 KIAA1768 RASGEF2 VKIND hucep-9	Evidence at protein level	5	reviewed	Homo sapiens (Human)	1749	cerebellar granule cell differentiation [GO:0021707]; positive regulation of protein phosphorylation [GO:0001934]; regulation of dendrite development [GO:0050773]; regulation of dendrite morphogenesis [GO:0048814]; small GTPase-mediated signal transduction [GO:0007264]	guanyl-nucleotide exchange factor activity [GO:0005085]		2007-10-23		1749	TRUE	TRUE
675	Q9UG01	FALSE	1749	IF172_HUMAN	Intraflagellar transport protein 172 homolog	IFT172 KIAA1179	Evidence at protein level	5	reviewed	Homo sapiens (Human)	1749	bone development [GO:0060348]; brain development [GO:0007420]; cilium assembly [GO:0060271]; cytoplasmic microtubule organization [GO:0031122]; dorsal/ventral pattern formation [GO:0009953]; embryonic camera-type eye morphogenesis [GO:0048596]; epidermis development [GO:0008544]; heart looping [GO:0001947]; hindgut development [GO:0061525]; intraciliary anterograde transport [GO:0035720]; intraciliary transport [GO:0042073]; keratinocyte proliferation [GO:0043616]; left/right axis specification [GO:0070986]; limb development [GO:0060173]; negative regulation of keratinocyte proliferation [GO:0010839]; negative regulation of smoothened signaling pathway [GO:0045879]; neural tube closure [GO:0001843]; non-motile cilium assembly [GO:1905515]; Notch signaling pathway [GO:0007219]; positive regulation of smoothened signaling pathway [GO:0045880]; protein processing [GO:0016485]; roof of mouth development [GO:0060021]; smoothened signaling pathway [GO:0007224]; spinal cord motor neuron differentiation [GO:0021522]			2008-04-08	DISEASE: Short-rib thoracic dysplasia 10 with or without polydactyly (SRTD10) [MIM:615630]: A form of short-rib thoracic dysplasia, a group of autosomal recessive ciliopathies that are characterized by a constricted thoracic cage, short ribs, shortened tubular bones, and a 'trident' appearance of the acetabular roof. Polydactyly is variably present. Non-skeletal involvement can include cleft lip/palate as well as anomalies of major organs such as the brain, eye, heart, kidneys, liver, pancreas, intestines, and genitalia. Some forms of the disease are lethal in the neonatal period due to respiratory insufficiency secondary to a severely restricted thoracic cage, whereas others are compatible with life. Disease spectrum encompasses Ellis-van Creveld syndrome, asphyxiating thoracic dystrophy (Jeune syndrome), Mainzer-Saldino syndrome, and short rib-polydactyly syndrome. {ECO:0000269|PubMed:24140113}. Note=The disease is caused by variants affecting the gene represented in this entry.; DISEASE: Retinitis pigmentosa 71 (RP71) [MIM:616394]: A retinal dystrophy belonging to the group of pigmentary retinopathies. Retinitis pigmentosa is characterized by retinal pigment deposits visible on fundus examination and primary loss of rod photoreceptor cells followed by secondary loss of cone photoreceptors. Patients typically have night vision blindness and loss of midperipheral visual field. As their condition progresses, they lose their far peripheral visual field and eventually central vision as well. {ECO:0000269|PubMed:25168386}. Note=The disease is caused by variants affecting the gene represented in this entry.; DISEASE: Bardet-Biedl syndrome 20 (BBS20) [MIM:619471]: A form of Bardet-Biedl syndrome, a syndrome characterized by usually severe pigmentary retinopathy, early-onset obesity, polydactyly, hypogenitalism, renal malformation and intellectual disability. Secondary features include diabetes mellitus, hypertension and congenital heart disease. Bardet-Biedl syndrome inheritance is autosomal recessive, but three mutated alleles (two at one locus, and a third at a second locus) may be required for clinical manifestation of some forms of the disease. {ECO:0000269|PubMed:25168386, ECO:0000269|PubMed:32451492}. Note=The disease is caused by variants affecting the gene represented in this entry.	1749	TRUE	TRUE
676	Q8IWV7	FALSE	1749	UBR1_HUMAN	E3 ubiquitin-protein ligase UBR1 (EC 2.3.2.27) (N-recognin-1) (Ubiquitin-protein ligase E3-alpha-1) (Ubiquitin-protein ligase E3-alpha-I)	UBR1	Evidence at protein level	5	reviewed	Homo sapiens (Human)	1749	cellular response to L-leucine [GO:0071233]; negative regulation of TOR signaling [GO:0032007]; proteasome-mediated ubiquitin-dependent protein catabolic process [GO:0043161]; protein ubiquitination [GO:0016567]; ubiquitin-dependent protein catabolic process via the N-end rule pathway [GO:0071596]	L-leucine binding [GO:0070728]; ubiquitin protein ligase activity [GO:0061630]; zinc ion binding [GO:0008270]		2003-03-01	DISEASE: Johanson-Blizzard syndrome (JBS) [MIM:243800]: This disorder includes congenital exocrine pancreatic insufficiency, multiple malformations such as nasal wing aplasia, and intellectual disability. Pancreas of individuals with JBS do not express UBR1 and show intrauterine-onset destructive pancreatitis. {ECO:0000269|PubMed:16311597, ECO:0000269|PubMed:21931868, ECO:0000269|PubMed:22072859, ECO:0000269|PubMed:24599544, ECO:0000269|PubMed:26149651, ECO:0000269|PubMed:28392261}. Note=The disease is caused by variants affecting the gene represented in this entry.	1749	TRUE	TRUE
677	P0DJD0	FALSE	1748	RGPD1_HUMAN	RANBP2-like and GRIP domain-containing protein 1 (Ran-binding protein 2-like 6) (RanBP2-like 6) (RanBP2L6)	RGPD1 RANBP2L6 RGP1	Evidence at transcript level	3	reviewed	Homo sapiens (Human)	1748	NLS-bearing protein import into nucleus [GO:0006607]			2012-01-25		1748	TRUE	TRUE
678	Q07157	FALSE	1748	ZO1_HUMAN	Tight junction protein 1 (Tight junction protein ZO-1) (Zona occludens protein 1) (Zonula occludens protein 1)	TJP1 ZO1	Evidence at protein level	5	reviewed	Homo sapiens (Human)	1748	actin cytoskeleton organization [GO:0030036]; actomyosin structure organization [GO:0031032]; adherens junction maintenance [GO:0034334]; ameloblast differentiation [GO:0036305]; cell-cell adhesion [GO:0098609]; cell-cell junction assembly [GO:0007043]; cell-cell junction organization [GO:0045216]; establishment of endothelial intestinal barrier [GO:0090557]; maintenance of blood-brain barrier [GO:0035633]; negative regulation of apoptotic process [GO:0043066]; negative regulation of stress fiber assembly [GO:0051497]; positive regulation of blood-brain barrier permeability [GO:1905605]; positive regulation of cell migration [GO:0030335]; positive regulation of cell population proliferation [GO:0008284]; positive regulation of cell-cell adhesion mediated by cadherin [GO:2000049]; positive regulation of sprouting angiogenesis [GO:1903672]; protein localization to adherens junction [GO:0071896]; protein localization to bicellular tight junction [GO:1902396]; protein localization to cell-cell junction [GO:0150105]; regulation of bicellular tight junction assembly [GO:2000810]; regulation of cell junction assembly [GO:1901888]; regulation of cytoskeleton organization [GO:0051493]	cadherin binding [GO:0045296]; calmodulin binding [GO:0005516]; cell adhesion molecule binding [GO:0050839]		2006-01-24		1748	TRUE	TRUE
679	Q96KV7	FALSE	1748	WDR90_HUMAN	WD repeat-containing protein 90	WDR90 C16orf15 C16orf16 C16orf17 C16orf18 C16orf19 KIAA1924	Evidence at protein level	5	reviewed	Homo sapiens (Human)	1748	centriole elongation [GO:0061511]; cilium assembly [GO:0060271]	microtubule binding [GO:0008017]		2008-06-10		1748	TRUE	TRUE
680	Q9HCM1	FALSE	1747	RESF1_HUMAN	Retroelement silencing factor 1	RESF1 C12orf35 KIAA1551	Evidence at protein level	5	reviewed	Homo sapiens (Human)	1747	transposable element silencing by heterochromatin formation [GO:0141005]	histone binding [GO:0042393]; histone methyltransferase binding [GO:1990226]		2011-01-11		1747	TRUE	TRUE
681	Q9H792	FALSE	1746	PEAK1_HUMAN	Inactive tyrosine-protein kinase PEAK1 (Pseudopodium-enriched atypical kinase 1) (Sugen kinase 269) (Tyrosine-protein kinase SgK269)	PEAK1 KIAA2002	Evidence at protein level	5	reviewed	Homo sapiens (Human)	1746	cell migration [GO:0016477]; focal adhesion assembly [GO:0048041]; protein autophosphorylation [GO:0046777]; regulation of cell motility [GO:2000145]; regulation of focal adhesion assembly [GO:0051893]; substrate adhesion-dependent cell spreading [GO:0034446]	identical protein binding [GO:0042802]; non-membrane spanning protein tyrosine kinase activity [GO:0004715]; protein kinase activity [GO:0004672]		2009-02-10		1746	TRUE	TRUE
682	P25940	FALSE	1745	CO5A3_HUMAN	Collagen alpha-3(V) chain	COL5A3	Evidence at protein level	5	reviewed	Homo sapiens (Human)	1745	cell-matrix adhesion [GO:0007160]; collagen fibril organization [GO:0030199]; skin development [GO:0043588]	collagen binding [GO:0005518]; extracellular matrix structural constituent [GO:0005201]; extracellular matrix structural constituent conferring tensile strength [GO:0030020]; heparin binding [GO:0008201]; proteoglycan binding [GO:0043394]		2009-12-15		1745	TRUE	TRUE
683	P0C0L4	FALSE	1744	CO4A_HUMAN	Complement C4-A (Acidic complement C4) (C3 and PZP-like alpha-2-macroglobulin domain-containing protein 2) [Cleaved into: Complement C4 beta chain; Complement C4-A alpha chain; C4a anaphylatoxin; Complement C4b-A (Complement C4b-alpha' chain); Complement C4d-A; Complement C4 gamma chain]	C4A CO4 CPAMD2	Evidence at protein level	5	reviewed	Homo sapiens (Human)	1744	complement activation [GO:0006956]; complement activation, classical pathway [GO:0006958]; inflammatory response [GO:0006954]; innate immune response [GO:0045087]; positive regulation of apoptotic cell clearance [GO:2000427]	complement component C1q complex binding [GO:0001849]; endopeptidase inhibitor activity [GO:0004866]		2013-04-03	DISEASE: Complement component 4A deficiency (C4AD) [MIM:614380]: A rare defect of the complement classical pathway associated with the development of autoimmune disorders, mainly systemic lupus with or without associated glomerulonephritis. {ECO:0000269|PubMed:8473511}. Note=The disease is caused by variants affecting the gene represented in this entry.; DISEASE: Systemic lupus erythematosus (SLE) [MIM:152700]: A chronic, relapsing, inflammatory, and often febrile multisystemic disorder of connective tissue, characterized principally by involvement of the skin, joints, kidneys and serosal membranes. It is of unknown etiology, but is thought to represent a failure of the regulatory mechanisms of the autoimmune system. The disease is marked by a wide range of system dysfunctions, an elevated erythrocyte sedimentation rate, and the formation of LE cells in the blood or bone marrow. {ECO:0000269|PubMed:10092831, ECO:0000269|PubMed:17503323}. Note=Disease susceptibility is associated with variants affecting the gene represented in this entry. Interindividual copy-number variation (CNV) of complement component C4 and associated polymorphisms result in different susceptibilities to SLE. The risk of SLE susceptibility has been shown to be significantly increased among subjects with only two copies of total C4. A high copy number is a protective factor against SLE.	1744	TRUE	TRUE
684	P0C0L5	FALSE	1744	CO4B_HUMAN	Complement C4-B (Basic complement C4) (C3 and PZP-like alpha-2-macroglobulin domain-containing protein 3) [Cleaved into: Complement C4 beta chain; Complement C4-B alpha chain; C4a anaphylatoxin; Complement C4b-B; C4d-B; Complement C4 gamma chain]	C4B CO4 CPAMD3; C4B_2	Evidence at protein level	5	reviewed	Homo sapiens (Human)	1744	complement activation [GO:0006956]; complement activation, classical pathway [GO:0006958]; detection of molecule of bacterial origin [GO:0032490]; inflammatory response [GO:0006954]; innate immune response [GO:0045087]; opsonization [GO:0008228]; positive regulation of apoptotic cell clearance [GO:2000427]	carbohydrate binding [GO:0030246]; complement binding [GO:0001848]; endopeptidase inhibitor activity [GO:0004866]		2013-04-03	DISEASE: Systemic lupus erythematosus (SLE) [MIM:152700]: A chronic, relapsing, inflammatory, and often febrile multisystemic disorder of connective tissue, characterized principally by involvement of the skin, joints, kidneys and serosal membranes. It is of unknown etiology, but is thought to represent a failure of the regulatory mechanisms of the autoimmune system. The disease is marked by a wide range of system dysfunctions, an elevated erythrocyte sedimentation rate, and the formation of LE cells in the blood or bone marrow. {ECO:0000269|PubMed:10092831, ECO:0000269|PubMed:17503323}. Note=Disease susceptibility is associated with variants affecting the gene represented in this entry. Interindividual copy-number variation (CNV) of complement component C4 and associated polymorphisms result in different susceptibilities to SLE. The risk of SLE susceptibility has been shown to be significantly increased among subjects with only two copies of total C4. A high copy number is a protective factor against SLE.; DISEASE: Complement component 4B deficiency (C4BD) [MIM:614379]: A rare defect of the complement classical pathway associated with the development of autoimmune disorders, mainly systemic lupus with or without associated glomerulonephritis. {ECO:0000269|PubMed:3265961}. Note=The disease is caused by variants affecting the gene represented in this entry.	1744	TRUE	TRUE
685	Q9ULI1	FALSE	1742	NWD2_HUMAN	NACHT and WD repeat domain-containing protein 2 (Leucine-rich repeat and WD repeat-containing protein KIAA1239)	NWD2 KIAA1239	Evidence at protein level	2	reviewed	Homo sapiens (Human)	1742				2008-02-26		1742	TRUE	TRUE
686	Q9NQX4	FALSE	1742	MYO5C_HUMAN	Unconventional myosin-Vc	MYO5C	Evidence at protein level	5	reviewed	Homo sapiens (Human)	1742	actin filament organization [GO:0007015]	actin filament binding [GO:0051015]; ATP binding [GO:0005524]; calmodulin binding [GO:0005516]; microfilament motor activity [GO:0000146]		2010-04-20		1742	TRUE	TRUE
687	Q9Y4F3	FALSE	1742	MARF1_HUMAN	Meiosis regulator and mRNA stability factor 1 (Limkain-b1) (Meiosis arrest female protein 1)	MARF1 KIAA0430 LKAP	Evidence at protein level	5	reviewed	Homo sapiens (Human)	1742	double-strand break repair [GO:0006302]; female meiotic nuclear division [GO:0007143]; oogenesis [GO:0048477]; regulation of gene expression [GO:0010468]	CCR4-NOT complex binding [GO:1905762]; RNA binding [GO:0003723]; RNA nuclease activity [GO:0004540]		2012-05-16		1742	TRUE	TRUE
688	Q8IZF0	FALSE	1738	NALCN_HUMAN	Sodium leak channel NALCN (CanIon) (Sodium leak channel non-selective protein) (Voltage gated channel-like protein 1)	NALCN VGCNL1	Evidence at protein level	5	reviewed	Homo sapiens (Human)	1738	calcium ion transmembrane transport [GO:0070588]; monoatomic ion transmembrane transport [GO:0034220]; positive regulation of synaptic transmission, cholinergic [GO:0032224]; positive regulation of synaptic transmission, GABAergic [GO:0032230]; potassium ion transmembrane transport [GO:0071805]; regulation of resting membrane potential [GO:0060075]; sodium ion transmembrane transport [GO:0035725]	leak channel activity [GO:0022840]; monoatomic cation channel activity [GO:0005261]; sodium channel activity [GO:0005272]; voltage-gated sodium channel activity [GO:0005248]		2003-03-01	DISEASE: Hypotonia, infantile, with psychomotor retardation and characteristic facies 1 (IHPRF1) [MIM:615419]: A neurodegenerative disease characterized by variable degrees of hypotonia, speech impairment, intellectual disability, pyramidal signs, subtle facial dysmorphism, and chronic constipation. Some patients manifest neuroaxonal dystrophy, optic atrophy, unmyelinated axons and spheroid bodies in tissue biopsies. {ECO:0000269|PubMed:23749988, ECO:0000269|PubMed:24075186, ECO:0000269|PubMed:31409833, ECO:0000269|PubMed:32698188}. Note=The disease is caused by variants affecting the gene represented in this entry.; DISEASE: Congenital contractures of the limbs and face, hypotonia, and developmental delay (CLIFAHDD) [MIM:616266]: A disease characterized by congenital contractures of the limbs and face, resulting in characteristic facial features, abnormal tone, most commonly manifested as hypotonia, and variable degrees of developmental delay. {ECO:0000269|PubMed:25683120, ECO:0000269|PubMed:25864427, ECO:0000269|PubMed:31409833, ECO:0000269|PubMed:32698188}. Note=The disease is caused by variants affecting the gene represented in this entry.	1738	TRUE	TRUE
689	P13942	FALSE	1736	COBA2_HUMAN	Collagen alpha-2(XI) chain	COL11A2	Evidence at protein level	5	reviewed	Homo sapiens (Human)	1736	cartilage development [GO:0051216]; collagen fibril organization [GO:0030199]; roof of mouth development [GO:0060021]; sensory perception of sound [GO:0007605]; skeletal system development [GO:0001501]; soft palate development [GO:0060023]	extracellular matrix structural constituent conferring tensile strength [GO:0030020]; metal ion binding [GO:0046872]; protein-macromolecule adaptor activity [GO:0030674]		2012-01-25	DISEASE: Otospondylomegaepiphyseal dysplasia, autosomal dominant (OSMEDA) [MIM:184840]: An autosomal dominant form of otospondylomegaepiphyseal dysplasia, a disorder characterized by sensorineural deafness, enlarged epiphyses, mild platyspondyly, and disproportionate shortness of the limbs. Total body length is normal. Typical facial features are mid-face hypoplasia, short upturned nose and depressed nasal bridge. Most patients have Pierre Robin sequence including an opening in the roof of the mouth (cleft palate) and a small lower jaw (micrognathia). Ocular symptoms are absent. Some patients have early-onset osteoarthritis. {ECO:0000269|PubMed:7859284, ECO:0000269|PubMed:9506662, ECO:0000269|PubMed:9805126}. Note=The disease is caused by variants affecting the gene represented in this entry.; DISEASE: Otospondylomegaepiphyseal dysplasia, autosomal recessive (OSMEDB) [MIM:215150]: An autosomal recessive form of otospondylomegaepiphyseal dysplasia, a disorder characterized by sensorineural deafness, enlarged epiphyses, mild platyspondyly, and disproportionate shortness of the limbs. Total body length is normal. Typical facial features are mid-face hypoplasia, short upturned nose and depressed nasal bridge. Most patients have Pierre Robin sequence including an opening in the roof of the mouth (cleft palate) and a small lower jaw (micrognathia). Ocular symptoms are absent. Some patients have early-onset osteoarthritis. {ECO:0000269|PubMed:10677296, ECO:0000269|PubMed:7859284}. Note=The disease is caused by variants affecting the gene represented in this entry.; DISEASE: Deafness, autosomal dominant, 13 (DFNA13) [MIM:601868]: A form of non-syndromic sensorineural hearing loss. Sensorineural deafness results from damage to the neural receptors of the inner ear, the nerve pathways to the brain, or the area of the brain that receives sound information. {ECO:0000269|PubMed:10581026}. Note=The disease is caused by variants affecting the gene represented in this entry.; DISEASE: Deafness, autosomal recessive, 53 (DFNB53) [MIM:609706]: A form of non-syndromic sensorineural deafness characterized by prelingual, profound, non-progressive hearing loss. Sensorineural deafness results from damage to the neural receptors of the inner ear, the nerve pathways to the brain, or the area of the brain that receives sound information. {ECO:0000269|PubMed:16033917, ECO:0000269|PubMed:25633957}. Note=The disease is caused by variants affecting the gene represented in this entry.; DISEASE: Fibrochondrogenesis 2 (FBCG2) [MIM:614524]: A severe skeletal dysplasia characterized by a flat midface, short long bones, short ribs with broad metaphyses, and vertebral bodies that show distinctive hypoplastic posterior ends and rounded anterior ends, giving the vertebral bodies a pinched appearance on lateral radiographic views. The chest is small, causing perinatal respiratory problems which usually, but not always, result in lethality. Affected individuals who survive the neonatal period have high myopia, mild to moderate hearing loss, and severe skeletal dysplasia. {ECO:0000269|PubMed:22246659}. Note=The disease is caused by variants affecting the gene represented in this entry.	1736	TRUE	TRUE
690	Q2KHR3	FALSE	1735	QSER1_HUMAN	Glutamine and serine-rich protein 1	QSER1	Evidence at protein level	3	reviewed	Homo sapiens (Human)	1735				2010-10-05		1735	TRUE	TRUE
691	Q5VT25	FALSE	1732	MRCKA_HUMAN	Serine/threonine-protein kinase MRCK alpha (EC 2.7.11.1) (CDC42-binding protein kinase alpha) (DMPK-like alpha) (Myotonic dystrophy kinase-related CDC42-binding kinase alpha) (MRCK alpha) (Myotonic dystrophy protein kinase-like alpha)	CDC42BPA KIAA0451	Evidence at protein level	5	reviewed	Homo sapiens (Human)	1732	actin cytoskeleton organization [GO:0030036]; actomyosin structure organization [GO:0031032]; cell migration [GO:0016477]; protein phosphorylation [GO:0006468]	ATP binding [GO:0005524]; identical protein binding [GO:0042802]; magnesium ion binding [GO:0000287]; protein serine kinase activity [GO:0106310]; protein serine/threonine kinase activity [GO:0004674]; zinc ion binding [GO:0008270]		2004-12-07		1732	TRUE	TRUE
692	Q9HCF6	FALSE	1732	TRPM3_HUMAN	Transient receptor potential cation channel subfamily M member 3 (Long transient receptor potential channel 3) (LTrpC-3) (LTrpC3) (Melastatin-2) (MLSN2)	TRPM3 KIAA1616 LTRPC3	Evidence at protein level	5	reviewed	Homo sapiens (Human)	1732	calcium ion transmembrane transport [GO:0070588]; metal ion transport [GO:0030001]; monoatomic cation transmembrane transport [GO:0098655]; monoatomic cation transport [GO:0006812]; protein homotetramerization [GO:0051289]; zinc ion transmembrane transport [GO:0071577]	calcium channel activity [GO:0005262]; calmodulin binding [GO:0005516]; G-protein beta/gamma-subunit complex binding [GO:0031683]; monoatomic cation channel activity [GO:0005261]; phosphatidylinositol-4,5-bisphosphate binding [GO:0005546]		2011-02-08	DISEASE: Neurodevelopmental disorder with hypotonia, dysmorphic facies, and skeletal anomalies, with or without seizures (NEDFSS) [MIM:620224]: An autosomal dominant disorder characterized by global developmental delay, moderate to severely impaired intellectual development, poor or absent speech, congenital hypotonia, dysmorphic facial features, exotropia, and musculoskeletal issues such as hip dysplasia, hip dislocation and scoliosis. About half of patients develop various types of seizures. {ECO:0000269|PubMed:31278393, ECO:0000269|PubMed:32343227, ECO:0000269|PubMed:32427099, ECO:0000269|PubMed:32439617, ECO:0000269|PubMed:34074259, ECO:0000269|PubMed:34438093, ECO:0000269|PubMed:35146895}. Note=The disease is caused by variants affecting the gene represented in this entry.; DISEASE: Cataract 50 with or without glaucoma (CTRCT50) [MIM:620253]: A form of cataract, an opacification of the crystalline lens of the eye that frequently results in visual impairment or blindness. Opacities vary in morphology, are often confined to a portion of the lens, and may be static or progressive. In general, the more posteriorly located and dense an opacity, the greater the impact on visual function. CTRCT50 is an autosomal dominant form characterized by early onset. Affected individuals may also exhibit high-tension glaucoma and variable anterior segment defects. {ECO:0000269|PubMed:25090642}. Note=The disease is caused by variants affecting the gene represented in this entry.	1732	TRUE	TRUE
693	Q7Z443	FALSE	1732	PK1L3_HUMAN	Polycystin-1-like protein 3 (Polycystin-1L3) (PC1-like 3 protein) (Polycystic kidney disease protein 1-like 3)	PKD1L3	Evidence at protein level	5	reviewed	Homo sapiens (Human)	1732	calcium ion transmembrane transport [GO:0070588]; cellular response to acidic pH [GO:0071468]; detection of chemical stimulus involved in sensory perception of sour taste [GO:0001581]; detection of mechanical stimulus [GO:0050982]; monoatomic cation transmembrane transport [GO:0098655]; monoatomic cation transport [GO:0006812]; sensory perception of sour taste [GO:0050915]	calcium channel activity [GO:0005262]; calcium-activated cation channel activity [GO:0005227]; carbohydrate binding [GO:0030246]; pH-gated monoatomic ion channel activity [GO:0160128]		2003-10-01		1732	TRUE	TRUE
694	Q9BYB0	FALSE	1731	SHAN3_HUMAN	SH3 and multiple ankyrin repeat domains protein 3 (Shank3) (Proline-rich synapse-associated protein 2) (ProSAP2)	SHANK3 KIAA1650 PROSAP2 PSAP2	Evidence at protein level	5	reviewed	Homo sapiens (Human)	1806	adult behavior [GO:0030534]; AMPA glutamate receptor clustering [GO:0097113]; brain morphogenesis [GO:0048854]; dendritic spine morphogenesis [GO:0060997]; guanylate kinase-associated protein clustering [GO:0097117]; learning [GO:0007612]; MAPK cascade [GO:0000165]; memory [GO:0007613]; negative regulation of actin filament bundle assembly [GO:0032232]; negative regulation of cell volume [GO:0045794]; neuromuscular process controlling balance [GO:0050885]; NMDA glutamate receptor clustering [GO:0097114]; positive regulation of dendritic spine development [GO:0060999]; positive regulation of excitatory postsynaptic potential [GO:2000463]; positive regulation of glutamate receptor signaling pathway [GO:1900451]; positive regulation of long-term neuronal synaptic plasticity [GO:0048170]; positive regulation of long-term synaptic potentiation [GO:1900273]; positive regulation of synapse structural plasticity [GO:0051835]; positive regulation of synaptic transmission, glutamatergic [GO:0051968]; postsynaptic density assembly [GO:0097107]; regulation of dendritic spine morphogenesis [GO:0061001]; regulation of long-term synaptic depression [GO:1900452]; regulation of long-term synaptic potentiation [GO:1900271]; social behavior [GO:0035176]; striatal medium spiny neuron differentiation [GO:0021773]; synapse assembly [GO:0007416]; vocal learning [GO:0042297]; vocalization behavior [GO:0071625]	actin binding [GO:0003779]; ionotropic glutamate receptor binding [GO:0035255]; scaffold protein binding [GO:0097110]; SH3 domain binding [GO:0017124]; synaptic receptor adaptor activity [GO:0030160]; zinc ion binding [GO:0008270]		2025-06-18	DISEASE: Note=A chromosomal aberration involving SHANK3 is found in patients with chromosome 22q13.3 deletion syndrome. Translocation t(12;22)(q24.1;q13.3) with APPL2/DIP13B. {ECO:0000269|PubMed:11431708}.; DISEASE: Note=Defects in SHANK3 are associated with neuropsychiatric disorders such as autism spectrum disorders (ASD), bipolar affective disorders and early dementia onset. ASD are characterized by impairments in reciprocal social interaction and communication as well as restricted and stereotyped patterns of interest and activities. ASD include forms with moderate to severe cognitive impairment and milder forms with higher cognitive ability (Asperger syndrome). Gene duplication is associated with hyperkinetic neuropsychiatric disorders (PubMed:24153177) such as hyperactivity, auditory overstimulation, epilepsy and bipolar affective disorders, among others. {ECO:0000269|PubMed:24153177}.; DISEASE: Phelan-McDermid syndrome (PHMDS) [MIM:606232]: A developmental disorder with variable features. Common features include neonatal hypotonia, global developmental delay, normal to accelerated growth, absent to severely delayed speech, autistic behavior, and minor dysmorphic features. {ECO:0000269|PubMed:22892527, ECO:0000269|PubMed:23758760, ECO:0000269|PubMed:24132240}. Note=The disease is caused by variants affecting the gene represented in this entry.; DISEASE: Schizophrenia 15 (SCZD15) [MIM:613950]: A complex, multifactorial psychotic disorder or group of disorders characterized by disturbances in the form and content of thought (e.g. delusions, hallucinations), in mood (e.g. inappropriate affect), in sense of self and relationship to the external world (e.g. loss of ego boundaries, withdrawal), and in behavior (e.g bizarre or apparently purposeless behavior). Although it affects emotions, it is distinguished from mood disorders in which such disturbances are primary. Similarly, there may be mild impairment of cognitive function, and it is distinguished from the dementias in which disturbed cognitive function is considered primary. Some patients manifest schizophrenic as well as bipolar disorder symptoms and are often given the diagnosis of schizoaffective disorder. {ECO:0000269|PubMed:20385823}. Note=The disease is caused by variants affecting the gene represented in this entry.	1806	FALSE	FALSE
695	Q86VF7	FALSE	1730	NRAP_HUMAN	Nebulin-related-anchoring protein (N-RAP)	NRAP	Evidence at protein level	5	reviewed	Homo sapiens (Human)	1730	cardiac muscle thin filament assembly [GO:0071691]	actin binding [GO:0003779]; actin filament binding [GO:0051015]; metal ion binding [GO:0046872]; muscle alpha-actinin binding [GO:0051371]; vinculin binding [GO:0017166]		2006-10-03		1730	TRUE	TRUE
696	Q9C0C2	FALSE	1729	TB182_HUMAN	182 kDa tankyrase-1-binding protein	TNKS1BP1 KIAA1741 TAB182	Evidence at protein level	5	reviewed	Homo sapiens (Human)	1729	cellular response to ionizing radiation [GO:0071479]; double-strand break repair [GO:0006302]; nuclear-transcribed mRNA poly(A) tail shortening [GO:0000289]; telomere maintenance via telomerase [GO:0007004]	ankyrin repeat binding [GO:0071532]; cadherin binding [GO:0045296]; enzyme binding [GO:0019899]; protein serine/threonine kinase activator activity [GO:0043539]; protein-containing complex binding [GO:0044877]		2011-01-11		1729	TRUE	TRUE
697	Q7KZ85	FALSE	1726	SPT6H_HUMAN	Transcription elongation factor SPT6 (hSPT6) (Histone chaperone suppressor of Ty6) (Tat-cotransactivator 2 protein) (Tat-CT2 protein)	SUPT6H KIAA0162 SPT6H	Evidence at protein level	5	reviewed	Homo sapiens (Human)	1726	blastocyst formation [GO:0001825]; mRNA processing [GO:0006397]; mRNA transport [GO:0051028]; nucleosome organization [GO:0034728]; regulation of isotype switching [GO:0045191]; regulation of muscle cell differentiation [GO:0051147]; RNA splicing [GO:0008380]; transcription elongation by RNA polymerase II [GO:0006368]; transcription elongation-coupled chromatin remodeling [GO:0140673]	DNA binding [GO:0003677]; histone binding [GO:0042393]; nucleosome binding [GO:0031491]; RNA binding [GO:0003723]		2004-08-31		1726	TRUE	TRUE
698	Q9UKK3	FALSE	1724	PARP4_HUMAN	Protein mono-ADP-ribosyltransferase PARP4 (EC 2.4.2.-) (193 kDa vault protein) (ADP-ribosyltransferase diphtheria toxin-like 4) (ARTD4) (PARP-related/IalphaI-related H5/proline-rich) (PH5P) (Poly [ADP-ribose] polymerase 4) (PARP-4) (Vault poly(ADP-ribose) polymerase) (VPARP)	PARP4 ADPRTL1 KIAA0177 PARPL	Evidence at protein level	5	reviewed	Homo sapiens (Human)	1724	DNA damage response [GO:0006974]; DNA repair [GO:0006281]; inflammatory response [GO:0006954]; protein modification process [GO:0036211]; response to xenobiotic stimulus [GO:0009410]	DNA binding [GO:0003677]; enzyme binding [GO:0019899]; NAD+ poly-ADP-ribosyltransferase activity [GO:0003950]; NAD+-protein mono-ADP-ribosyltransferase activity [GO:1990404]; NAD+-protein-aspartate ADP-ribosyltransferase activity [GO:0140806]; NAD+-protein-glutamate ADP-ribosyltransferase activity [GO:0140807]; nucleotidyltransferase activity [GO:0016779]		2010-10-05		1724	TRUE	TRUE
699	Q9NZ56	FALSE	1722	FMN2_HUMAN	Formin-2	FMN2	Evidence at protein level	5	reviewed	Homo sapiens (Human)	1722	actin cytoskeleton organization [GO:0030036]; cell migration [GO:0016477]; cellular response to hypoxia [GO:0071456]; DNA damage response [GO:0006974]; establishment of meiotic spindle localization [GO:0051295]; formin-nucleated actin cable assembly [GO:0070649]; homologous chromosome movement towards spindle pole in meiosis I anaphase [GO:0051758]; intracellular signal transduction [GO:0035556]; intracellular transport [GO:0046907]; negative regulation of apoptotic process [GO:0043066]; negative regulation of protein catabolic process [GO:0042177]; oogenesis [GO:0048477]; polar body extrusion after meiotic divisions [GO:0040038]; positive regulation of double-strand break repair [GO:2000781]; protein transport [GO:0015031]; vesicle-mediated transport [GO:0016192]	actin binding [GO:0003779]		2008-01-15	DISEASE: Intellectual developmental disorder, autosomal recessive 47 (MRT47) [MIM:616193]: A disorder characterized by significantly below average general intellectual functioning associated with impairments in adaptive behavior and manifested during the developmental period. MRT47 patients show delayed development, with cognition and speech more affected than motor skills. {ECO:0000269|PubMed:25480035}. Note=The disease is caused by variants affecting the gene represented in this entry.	1722	TRUE	TRUE
700	O60449	FALSE	1722	LY75_HUMAN	Lymphocyte antigen 75 (Ly-75) (C-type lectin domain family 13 member B) (DEC-205) (gp200-MR6) (CD antigen CD205)	LY75 CD205 CLEC13B	Evidence at protein level	5	reviewed	Homo sapiens (Human)	1722	endocytosis [GO:0006897]; immune response [GO:0006955]; inflammatory response [GO:0006954]	carbohydrate binding [GO:0030246]; signaling receptor activity [GO:0038023]		2011-01-11		1722	TRUE	TRUE
701	Q96JM4	FALSE	1722	LRIQ1_HUMAN	Leucine-rich repeat- and IQ domain-containing protein 1	LRRIQ1 KIAA1801	Evidence at protein level	3	reviewed	Homo sapiens (Human)	1722	regulation of signal transduction [GO:0009966]			2011-02-08		1722	TRUE	TRUE
702	Q9P2F8	FALSE	1722	SI1L2_HUMAN	Signal-induced proliferation-associated 1-like protein 2 (SIPA1-like protein 2)	SIPA1L2 KIAA1389	Evidence at protein level	4	reviewed	Homo sapiens (Human)	1722	presynaptic signal transduction [GO:0098928]; regulation of small GTPase mediated signal transduction [GO:0051056]	GTPase activator activity [GO:0005096]		2006-01-10		1722	TRUE	TRUE
703	Q14766	FALSE	1721	LTBP1_HUMAN	Latent-transforming growth factor beta-binding protein 1 (LTBP-1) (Transforming growth factor beta-1-binding protein 1) (TGF-beta1-BP-1)	LTBP1	Evidence at protein level	5	reviewed	Homo sapiens (Human)	1721	establishment of protein localization to extracellular region [GO:0035592]; sequestering of TGFbeta in extracellular matrix [GO:0035583]	calcium ion binding [GO:0005509]; microfibril binding [GO:0050436]; molecular adaptor activity [GO:0060090]; receptor ligand inhibitor activity [GO:0141069]; transforming growth factor beta binding [GO:0050431]; transforming growth factor beta receptor activity [GO:0005024]		2010-03-02	DISEASE: Cutis laxa, autosomal recessive, 2E (ARCL2E) [MIM:619451]: A form of cutis laxa, a disorder characterized by an excessive congenital skin wrinkling, a large fontanelle with delayed closure, a typical facial appearance with downslanting palpebral fissures, and a general connective tissue weakness. ARCL2E patients present with cutis laxa, inguinal hernia, craniofacial dysmorphology, variable heart defects, and prominent skeletal features including craniosynostosis, short stature, brachydactyly, and syndactyly. {ECO:0000269|PubMed:33991472}. Note=The disease is caused by variants affecting the gene represented in this entry.	1721	TRUE	TRUE
704	Q15811	FALSE	1721	ITSN1_HUMAN	Intersectin-1 (SH3 domain-containing protein 1A) (SH3P17)	ITSN1 ITSN SH3D1A	Evidence at protein level	5	reviewed	Homo sapiens (Human)	1721	clathrin-dependent synaptic vesicle endocytosis [GO:0150007]; endosomal transport [GO:0016197]; exocytosis [GO:0006887]; intracellular signal transduction [GO:0035556]; positive regulation of caveolin-mediated endocytosis [GO:2001288]; positive regulation of dendritic spine development [GO:0060999]; positive regulation of growth hormone secretion [GO:0060124]; protein localization [GO:0008104]; protein transport [GO:0015031]; regulation of modification of postsynaptic actin cytoskeleton [GO:1905274]; regulation of postsynapse organization [GO:0099175]; regulation of small GTPase mediated signal transduction [GO:0051056]	calcium ion binding [GO:0005509]; guanyl-nucleotide exchange factor activity [GO:0005085]; molecular adaptor activity [GO:0060090]; proline-rich region binding [GO:0070064]		2006-10-17		1721	TRUE	TRUE
705	O95602	FALSE	1720	RPA1_HUMAN	DNA-directed RNA polymerase I subunit RPA1 (RNA polymerase I subunit A1) (EC 2.7.7.6) (A190) (DNA-directed RNA polymerase I largest subunit) (DNA-directed RNA polymerase I subunit A) (RNA polymerase I 194 kDa subunit) (RPA194)	POLR1A	Evidence at protein level	5	reviewed	Homo sapiens (Human)	1720	negative regulation of protein localization to nucleolus [GO:1904750]; transcription by RNA polymerase I [GO:0006360]	chromatin binding [GO:0003682]; DNA binding [GO:0003677]; DNA-directed RNA polymerase activity [GO:0003899]; DNA/RNA hybrid binding [GO:0071667]; magnesium ion binding [GO:0000287]; zinc ion binding [GO:0008270]		2008-11-25	DISEASE: Acrofacial dysostosis, Cincinnati type (AFDCIN) [MIM:616462]: A form of acrofacial dysostosis, a group of disorders characterized by malformations of the craniofacial skeleton and, in some patients, the limbs. AFDCIN patients may also have structural cardiac defects and neurologic abnormalities including developmental delay, hypotonia, motor delay and seizures. AFDCIN inheritance is autosomal dominant. {ECO:0000269|PubMed:25913037, ECO:0000269|PubMed:37075751}. Note=The disease is caused by variants affecting the gene represented in this entry.; DISEASE: Leukodystrophy, hypomyelinating, 27 (HLD27) [MIM:620675]: A form of hypomyelinating leukodystrophy, a group of heterogeneous disorders characterized by persistent deficit of myelin observed on brain imaging. HLD27 is an autosomal recessive form characterized by global developmental delay apparent from infancy, poor or absent speech, ataxic gait or inability to sit or walk, spasticity, and abnormal eye movements. Some patients have seizures. Brain imaging shows hypomyelinating leukodystrophy, cerebellar atrophy, and thin corpus callosum. {ECO:0000269|PubMed:28051070, ECO:0000269|PubMed:36917474}. Note=The disease may be caused by variants affecting the gene represented in this entry.	1720	TRUE	TRUE
706	Q9Y4F4	FALSE	1720	TGRM1_HUMAN	TOG array regulator of axonemal microtubules protein 1 (Crescerin-1) (Protein FAM179B)	TOGARAM1 FAM179B KIAA0423	Evidence at protein level	5	reviewed	Homo sapiens (Human)	1720	axoneme assembly [GO:0035082]; cilium assembly [GO:0060271]; microtubule cytoskeleton organization [GO:0000226]; non-motile cilium assembly [GO:1905515]; positive regulation of microtubule polymerization [GO:0031116]	microtubule binding [GO:0008017]		2010-05-18	DISEASE: Joubert syndrome 37 (JBTS37) [MIM:619185]: A form of Joubert syndrome, a disorder presenting with cerebellar ataxia, oculomotor apraxia, hypotonia, neonatal breathing abnormalities and psychomotor delay. Neuroradiologically, it is characterized by cerebellar vermian hypoplasia/aplasia, thickened and reoriented superior cerebellar peduncles, and an abnormally large interpeduncular fossa, giving the appearance of a molar tooth on transaxial slices (molar tooth sign). Additional variable features include retinal dystrophy, renal disease, liver fibrosis, and polydactyly. JBTS37 inheritance is autosomal recessive. {ECO:0000269|PubMed:32453716, ECO:0000269|PubMed:32747439}. Note=The disease is caused by variants affecting the gene represented in this entry.	1720	TRUE	TRUE
707	Q13029	FALSE	1718	PRDM2_HUMAN	PR domain zinc finger protein 2 (EC 2.1.1.355) (GATA-3-binding protein G3B) (Lysine N-methyltransferase 8) (MTB-ZF) (MTE-binding protein) (PR domain-containing protein 2) (Retinoblastoma protein-interacting zinc finger protein) (Zinc finger protein RIZ)	PRDM2 KMT8 RIZ	Evidence at protein level	5	reviewed	Homo sapiens (Human)	1718	determination of adult lifespan [GO:0008340]; methylation [GO:0032259]; negative regulation of transcription by RNA polymerase II [GO:0000122]; positive regulation of transcription by RNA polymerase II [GO:0045944]; regulation of DNA-templated transcription [GO:0006355]; regulation of transcription by RNA polymerase II [GO:0006357]	DNA-binding transcription activator activity, RNA polymerase II-specific [GO:0001228]; DNA-binding transcription factor activity [GO:0003700]; DNA-binding transcription factor activity, RNA polymerase II-specific [GO:0000981]; DNA-binding transcription repressor activity, RNA polymerase II-specific [GO:0001227]; histone H3K9 trimethyltransferase activity [GO:0140949]; RNA polymerase II transcription regulatory region sequence-specific DNA binding [GO:0000977]; sequence-specific DNA binding [GO:0043565]; zinc ion binding [GO:0008270]		2004-12-21		1718	TRUE	TRUE
708	O60346	FALSE	1717	PHLP1_HUMAN	PH domain leucine-rich repeat-containing protein phosphatase 1 (EC 3.1.3.16) (Pleckstrin homology domain-containing family E member 1) (PH domain-containing family E member 1) (Suprachiasmatic nucleus circadian oscillatory protein) (hSCOP)	PHLPP1 KIAA0606 PHLPP PLEKHE1 SCOP	Evidence at protein level	5	reviewed	Homo sapiens (Human)	1717	apoptotic process [GO:0006915]; entrainment of circadian clock [GO:0009649]; intracellular signal transduction [GO:0035556]; negative regulation of phosphatidylinositol 3-kinase/protein kinase B signal transduction [GO:0051898]; regulation of apoptotic process [GO:0042981]; regulation of JNK cascade [GO:0046328]; regulation of MAPK cascade [GO:0043408]; regulation of p38MAPK cascade [GO:1900744]; regulation of T cell anergy [GO:0002667]	metal ion binding [GO:0046872]; protein serine/threonine phosphatase activity [GO:0004722]		2005-06-07		1717	TRUE	TRUE
709	Q7Z3U7	FALSE	1717	MON2_HUMAN	Protein MON2 homolog (Protein SF21)	MON2 KIAA1040 SF21	Evidence at protein level	5	reviewed	Homo sapiens (Human)	1717	Golgi to endosome transport [GO:0006895]; protein transport [GO:0015031]			2014-09-03		1717	TRUE	TRUE
710	Q17RW2	FALSE	1714	COOA1_HUMAN	Collagen alpha-1(XXIV) chain	COL24A1	Evidence at protein level	5	reviewed	Homo sapiens (Human)	1714		extracellular matrix structural constituent conferring tensile strength [GO:0030020]		2010-03-02		1714	TRUE	TRUE
711	Q8IY21	FALSE	1712	DDX60_HUMAN	Probable ATP-dependent RNA helicase DDX60 (EC 3.6.4.13) (DEAD box protein 60)	DDX60	Evidence at protein level	5	reviewed	Homo sapiens (Human)	1712	defense response to virus [GO:0051607]; innate immune response [GO:0045087]; positive regulation of MDA-5 signaling pathway [GO:1900245]; positive regulation of RIG-I signaling pathway [GO:1900246]; response to virus [GO:0009615]	ATP binding [GO:0005524]; ATP hydrolysis activity [GO:0016887]; double-stranded DNA binding [GO:0003690]; double-stranded RNA binding [GO:0003725]; RNA helicase activity [GO:0003724]; single-stranded RNA binding [GO:0003727]		2010-05-18		1712	TRUE	TRUE
712	P08572	FALSE	1712	CO4A2_HUMAN	Collagen alpha-2(IV) chain [Cleaved into: Canstatin]	COL4A2	Evidence at protein level	5	reviewed	Homo sapiens (Human)	1712	angiogenesis [GO:0001525]; cellular response to transforming growth factor beta stimulus [GO:0071560]; collagen-activated tyrosine kinase receptor signaling pathway [GO:0038063]; DNA-templated transcription [GO:0006351]; endodermal cell differentiation [GO:0035987]; extracellular matrix organization [GO:0030198]; negative regulation of angiogenesis [GO:0016525]; response to activity [GO:0014823]	extracellular matrix structural constituent [GO:0005201]; extracellular matrix structural constituent conferring tensile strength [GO:0030020]; molecular adaptor activity [GO:0060090]		2007-04-03	DISEASE: Brain small vessel disease 2 (BSVD2) [MIM:614483]: An autosomal dominant cerebrovascular disorder with variable manifestations reflecting the location and severity of the vascular defect. BSVD2 features include intracranial hemorrage, fluid-filled cysts or cavities within the cerebral hemispheres, delayed psychomotor development, hemiplegia, spasticity and seizures. {ECO:0000269|PubMed:22209246}. Note=The disease is caused by variants affecting the gene represented in this entry.; DISEASE: Intracerebral hemorrhage (ICH) [MIM:614519]: A pathological condition characterized by bleeding into one or both cerebral hemispheres including the basal ganglia and the cerebral cortex. It is often associated with hypertension and craniocerebral trauma. Intracerebral bleeding is a common cause of stroke. {ECO:0000269|PubMed:22209247}. Note=Disease susceptibility is associated with variants affecting the gene represented in this entry.	1712	TRUE	TRUE
713	Q9P2S2	FALSE	1712	NRX2A_HUMAN	Neurexin-2 (Neurexin II-alpha) (Neurexin-2-alpha)	NRXN2 KIAA0921	Evidence at protein level	5	reviewed	Homo sapiens (Human)	1712	adult behavior [GO:0030534]; chemical synaptic transmission [GO:0007268]; gephyrin clustering involved in postsynaptic density assembly [GO:0097116]; neuroligin clustering involved in postsynaptic membrane assembly [GO:0097118]; neuron cell-cell adhesion [GO:0007158]; neurotransmitter secretion [GO:0007269]; postsynaptic density protein 95 clustering [GO:0097119]; postsynaptic membrane assembly [GO:0097104]; presynaptic modulation of chemical synaptic transmission [GO:0099171]; regulation of postsynapse assembly [GO:0150052]; signal transduction [GO:0007165]; social behavior [GO:0035176]; synapse assembly [GO:0007416]; vocal learning [GO:0042297]; vocalization behavior [GO:0071625]	calcium channel regulator activity [GO:0005246]; cell adhesion molecule binding [GO:0050839]; metal ion binding [GO:0046872]; neuroligin family protein binding [GO:0097109]; transmembrane signaling receptor activity [GO:0004888]		2000-10-01		1712	TRUE	TRUE
714	Q9Y5S2	FALSE	1711	MRCKB_HUMAN	Serine/threonine-protein kinase MRCK beta (EC 2.7.11.1) (CDC42-binding protein kinase beta) (CDC42BP-beta) (DMPK-like beta) (Myotonic dystrophy kinase-related CDC42-binding kinase beta) (MRCK beta) (Myotonic dystrophy protein kinase-like beta)	CDC42BPB KIAA1124	Evidence at protein level	5	reviewed	Homo sapiens (Human)	1711	actin cytoskeleton organization [GO:0030036]; actomyosin structure organization [GO:0031032]; cell migration [GO:0016477]; cytoskeleton organization [GO:0007010]; establishment or maintenance of cell polarity [GO:0007163]; protein phosphorylation [GO:0006468]; signal transduction [GO:0007165]	ATP binding [GO:0005524]; magnesium ion binding [GO:0000287]; protein kinase activity [GO:0004672]; protein serine kinase activity [GO:0106310]; protein serine/threonine kinase activity [GO:0004674]; protein-containing complex binding [GO:0044877]; zinc ion binding [GO:0008270]		2006-04-04	DISEASE: Chilton-Okur-Chung neurodevelopmental syndrome (CHOCNS) [MIM:619841]: A disorder characterized by developmental delay, intellectual disability, hypotonia, and structural brain abnormalities including cerebellar vermis hypoplasia and agenesis or hypoplasia of the corpus callosum. Most patients have behavioral abnormalities, including autism spectrum disorder, attention deficit and hyperactivity disorder, and aggression. About half of patients have dysmorphic facial features. Rare involvement of other organ systems may be present. {ECO:0000269|PubMed:32031333}. Note=The disease is caused by variants affecting the gene represented in this entry.	1711	TRUE	TRUE
715	O94986	FALSE	1710	CE152_HUMAN	Centrosomal protein of 152 kDa (Cep152)	CEP152 KIAA0912	Evidence at protein level	5	reviewed	Homo sapiens (Human)	1710	cell projection organization [GO:0030030]; centriole replication [GO:0007099]; centrosome duplication [GO:0051298]; de novo centriole assembly involved in multi-ciliated epithelial cell differentiation [GO:0098535]	protein kinase binding [GO:0019901]		2013-06-26	DISEASE: Microcephaly 9, primary, autosomal recessive (MCPH9) [MIM:614852]: A disease defined as a head circumference more than 3 standard deviations below the age-related mean. Brain weight is markedly reduced and the cerebral cortex is disproportionately small. Despite this marked reduction in size, the gyral pattern is relatively well preserved, with no major abnormality in cortical architecture. Affected individuals have intellectual disability. Primary microcephaly is further defined by the absence of other syndromic features or significant neurological deficits due to degenerative brain disorder. {ECO:0000269|PubMed:20598275}. Note=The disease is caused by variants affecting the gene represented in this entry.; DISEASE: Seckel syndrome 5 (SCKL5) [MIM:613823]: A rare autosomal recessive disorder characterized by proportionate dwarfism of prenatal onset associated with low birth weight, growth retardation, severe microcephaly with a bird-headed like appearance, and intellectual disability. {ECO:0000269|PubMed:21131973}. Note=The disease is caused by variants affecting the gene represented in this entry.	1710	TRUE	TRUE
716	O14646	FALSE	1710	CHD1_HUMAN	Chromodomain-helicase-DNA-binding protein 1 (CHD-1) (EC 3.6.4.-) (ATP-dependent helicase CHD1)	CHD1	Evidence at protein level	5	reviewed	Homo sapiens (Human)	1710	chromatin remodeling [GO:0006338]; nucleosome organization [GO:0034728]; positive regulation by host of viral transcription [GO:0043923]	ATP binding [GO:0005524]; ATP hydrolysis activity [GO:0016887]; ATP-dependent chromatin remodeler activity [GO:0140658]; chromatin binding [GO:0003682]; DNA binding [GO:0003677]; helicase activity [GO:0004386]; histone binding [GO:0042393]; histone H3K4me3 reader activity [GO:0140002]		2009-11-24	DISEASE: Pilarowski-Bjornsson syndrome (PILBOS) [MIM:617682]: An autosomal dominant disorder characterized by developmental delay, speech apraxia, intellectual disability, autism, and facial dysmorphic features. Some patients may have seizures. {ECO:0000269|PubMed:28866611}. Note=The disease is caused by variants affecting the gene represented in this entry.	1710	TRUE	TRUE
717	Q9UPS8	FALSE	1710	ANR26_HUMAN	Ankyrin repeat domain-containing protein 26	ANKRD26 KIAA1074	Evidence at protein level	5	reviewed	Homo sapiens (Human)	1710	negative regulation of fat cell differentiation [GO:0045599]			2018-09-12	DISEASE: Thrombocytopenia 2 (THC2) [MIM:188000]: A form of thrombocytopenia, a hematologic disorder defined by a decrease in the number of platelets in circulating blood, resulting in the potential for increased bleeding and decreased ability for clotting. {ECO:0000269|PubMed:21211618}. Note=The disease is caused by variants affecting the gene represented in this entry.	1710	TRUE	TRUE
718	Q9BZZ2	FALSE	1709	SN_HUMAN	Sialoadhesin (Sialic acid-binding Ig-like lectin 1) (Siglec-1) (CD antigen CD169)	SIGLEC1 SN	Evidence at protein level	5	reviewed	Homo sapiens (Human)	1709	cell-cell adhesion [GO:0098609]; cell-matrix adhesion [GO:0007160]; clathrin-dependent endocytosis of virus by host cell [GO:0075512]; inflammatory response [GO:0006954]; negative regulation of type I interferon production [GO:0032480]	carbohydrate binding [GO:0030246]; virion binding [GO:0046790]		2001-10-18		1709	TRUE	TRUE
719	Q9ULL0	FALSE	1709	K1210_HUMAN	Acrosomal protein KIAA1210	KIAA1210	Evidence at protein level	3	reviewed	Homo sapiens (Human)	1709				2009-11-03		1709	TRUE	TRUE
720	Q6R327	FALSE	1708	RICTR_HUMAN	Rapamycin-insensitive companion of mTOR (AVO3 homolog) (hAVO3)	RICTOR KIAA1999	Evidence at protein level	5	reviewed	Homo sapiens (Human)	1708	actin cytoskeleton organization [GO:0030036]; cellular response to nutrient levels [GO:0031669]; cytoskeleton organization [GO:0007010]; embryo development ending in birth or egg hatching [GO:0009792]; lipid biosynthetic process [GO:0008610]; negative regulation of apoptotic process [GO:0043066]; positive regulation of actin filament polymerization [GO:0030838]; positive regulation of cell growth [GO:0030307]; positive regulation of cell migration [GO:0030335]; positive regulation of endothelial cell proliferation [GO:0001938]; positive regulation of phosphatidylinositol 3-kinase/protein kinase B signal transduction [GO:0051897]; positive regulation of TOR signaling [GO:0032008]; regulation of actin cytoskeleton organization [GO:0032956]; regulation of establishment of cell polarity [GO:2000114]; regulation of gene expression [GO:0010468]; regulation of inflammatory response [GO:0050727]; regulation of phosphatidylinositol 3-kinase/protein kinase B signal transduction [GO:0051896]; TORC2 signaling [GO:0038203]	ATP binding [GO:0005524]; enzyme-substrate adaptor activity [GO:0140767]; molecular adaptor activity [GO:0060090]; protein kinase binding [GO:0019901]; protein serine/threonine kinase activator activity [GO:0043539]; ribosome binding [GO:0043022]; zinc ion binding [GO:0008270]		2004-07-05		1708	TRUE	TRUE
721	O15047	FALSE	1707	SET1A_HUMAN	Histone-lysine N-methyltransferase SETD1A (EC 2.1.1.364) (Lysine N-methyltransferase 2F) (SET domain-containing protein 1A) (hSET1A) (Set1/Ash2 histone methyltransferase complex subunit SET1)	SETD1A KIAA0339 KMT2F SET1 SET1A	Evidence at protein level	5	reviewed	Homo sapiens (Human)	1707	brain development [GO:0007420]; DNA damage response [GO:0006974]; methylation [GO:0032259]; regulation of chromatin organization [GO:1902275]; regulation of hematopoietic stem cell differentiation [GO:1902036]	beta-catenin binding [GO:0008013]; histone H3K4 methyltransferase activity [GO:0042800]; histone H3K4 monomethyltransferase activity [GO:0140945]; histone H3K4 trimethyltransferase activity [GO:0140999]; RNA binding [GO:0003723]; RNA polymerase II-specific DNA-binding transcription factor binding [GO:0061629]		2005-06-21	DISEASE: Epilepsy, early-onset, 2, with or without developmental delay (EPEO2) [MIM:618832]: An autosomal dominant neurologic disorder characterized by early onset of generalized tonic-clonic seizures associated with sharp wave and sharp slow wave discharges on EEG. Some EPEO2 patients have normal psychomotor development and normal brain imaging, whereas others may show developmental delay associated with abnormalities on brain imaging. {ECO:0000269|PubMed:31197650}. Note=The disease is caused by variants affecting the gene represented in this entry.; DISEASE: Neurodevelopmental disorder with speech impairment and dysmorphic facies (NEDSID) [MIM:619056]: An autosomal dominant disorder characterized by global developmental delay, intellectual disability, speech delay, subtle facial dysmorphism, and behavioral and psychiatric problems. {ECO:0000269|PubMed:32346159}. Note=The disease is caused by variants affecting the gene represented in this entry.	1707	TRUE	TRUE
722	Q8IZH2	FALSE	1706	XRN1_HUMAN	5'-3' exoribonuclease 1 (EC 3.1.13.-) (Strand-exchange protein 1 homolog)	XRN1 SEP1	Evidence at protein level	5	reviewed	Homo sapiens (Human)	1706	cellular response to cycloheximide [GO:0071409]; cellular response to puromycin [GO:1905795]; histone mRNA catabolic process [GO:0071044]; negative regulation of telomere maintenance via telomerase [GO:0032211]; negative regulation of translation [GO:0017148]; nuclear mRNA surveillance [GO:0071028]; nuclear-transcribed mRNA catabolic process [GO:0000956]; response to testosterone [GO:0033574]; rRNA catabolic process [GO:0016075]	5'-3' RNA exonuclease activity [GO:0004534]; G-quadruplex DNA binding [GO:0051880]; G-quadruplex RNA binding [GO:0002151]; RNA binding [GO:0003723]; telomerase RNA binding [GO:0070034]		2003-03-01		1706	TRUE	TRUE
723	Q5H9U9	FALSE	1706	DDX6L_HUMAN	Probable ATP-dependent RNA helicase DDX60-like (EC 3.6.4.13) (DEAD box protein 60-like)	DDX60L	Evidence at protein level	4	reviewed	Homo sapiens (Human)	1706	defense response to virus [GO:0051607]	ATP binding [GO:0005524]; ATP hydrolysis activity [GO:0016887]; double-stranded RNA binding [GO:0003725]; RNA helicase activity [GO:0003724]; single-stranded RNA binding [GO:0003727]		2024-01-24		1706	FALSE	TRUE
724	Q8N1W1	FALSE	1705	ARG28_HUMAN	Rho guanine nucleotide exchange factor 28 (190 kDa guanine nucleotide exchange factor) (p190-RhoGEF) (p190RhoGEF) (Rho guanine nucleotide exchange factor)	ARHGEF28 KIAA1998 RGNEF	Evidence at protein level	5	reviewed	Homo sapiens (Human)	1705	cell morphogenesis [GO:0000902]; central nervous system neuron axonogenesis [GO:0021955]; ephrin receptor signaling pathway [GO:0048013]; neurofilament cytoskeleton organization [GO:0060052]; regulation of Rho protein signal transduction [GO:0035023]; regulation of small GTPase mediated signal transduction [GO:0051056]	guanyl-nucleotide exchange factor activity [GO:0005085]; RNA binding [GO:0003723]; zinc ion binding [GO:0008270]		2011-04-05		1705	TRUE	TRUE
725	Q96L96	FALSE	1907	ALPK3_HUMAN	Alpha-protein kinase 3 (EC 2.7.11.1) (Muscle alpha-protein kinase)	ALPK3 KIAA1330 MAK	Evidence at protein level	5	reviewed	Homo sapiens (Human)	1705	cardiac muscle cell development [GO:0055013]; heart development [GO:0007507]	ATP binding [GO:0005524]; protein serine kinase activity [GO:0106310]; protein serine/threonine kinase activity [GO:0004674]		2024-01-24	DISEASE: Cardiomyopathy, familial hypertrophic, 27 (CMH27) [MIM:618052]: A form of hypertrophic cardiomyopathy, a heart disorder characterized by ventricular hypertrophy, which is usually asymmetric and often involves the interventricular septum. The symptoms include dyspnea, syncope, collapse, palpitations, and chest pain. They can be readily provoked by exercise. The disorder has inter- and intrafamilial variability ranging from benign to malignant forms with high risk of cardiac failure and sudden cardiac death. CMH27 is a severe, early-onset form with features of hypertrophic and dilated cardiomyopathy. {ECO:0000269|PubMed:26846950, ECO:0000269|PubMed:27106955, ECO:0000269|PubMed:28630369, ECO:0000269|PubMed:30046096}. Note=The disease is caused by variants affecting the gene represented in this entry.	1705	FALSE	FALSE
726	Q99758	FALSE	1704	ABCA3_HUMAN	Phospholipid-transporting ATPase ABCA3 (EC 7.6.2.1) (ABC-C transporter) (ATP-binding cassette sub-family A member 3) (ATP-binding cassette transporter 3) (ATP-binding cassette 3) (Xenobiotic-transporting ATPase ABCA3) (EC 7.6.2.2) [Cleaved into: 150 Kda mature form]	ABCA3 ABC3	Evidence at protein level	5	reviewed	Homo sapiens (Human)	1704	lipid transport [GO:0006869]; lung development [GO:0030324]; organelle assembly [GO:0070925]; phosphatidylcholine metabolic process [GO:0046470]; phosphatidylglycerol metabolic process [GO:0046471]; phospholipid homeostasis [GO:0055091]; phospholipid transport [GO:0015914]; positive regulation of cholesterol efflux [GO:0010875]; positive regulation of phospholipid efflux [GO:1902995]; positive regulation of phospholipid transport [GO:2001140]; positive regulation of protein homooligomerization [GO:0032464]; regulation of lipid biosynthetic process [GO:0046890]; regulation of phosphatidylcholine metabolic process [GO:0150172]; response to glucocorticoid [GO:0051384]; response to xenobiotic stimulus [GO:0009410]; surfactant homeostasis [GO:0043129]; xenobiotic export from cell [GO:0046618]; xenobiotic transmembrane transport [GO:0006855]; xenobiotic transport [GO:0042908]	ABC-type xenobiotic transporter activity [GO:0008559]; ATP binding [GO:0005524]; ATP hydrolysis activity [GO:0016887]; ATPase-coupled transmembrane transporter activity [GO:0042626]; lipid transporter activity [GO:0005319]; phosphatidylcholine flippase activity [GO:0140345]; phosphatidylcholine transfer activity [GO:0120019]		2006-01-24	DISEASE: Pulmonary surfactant metabolism dysfunction 3 (SMDP3) [MIM:610921]: A rare lung disorder due to impaired surfactant homeostasis. It is characterized by alveolar filling with floccular material that stains positive using the periodic acid-Schiff method and is derived from surfactant phospholipids and protein components. Excessive lipoproteins accumulation in the alveoli results in severe respiratory distress. {ECO:0000269|PubMed:15044640, ECO:0000269|PubMed:15976379, ECO:0000269|PubMed:16728712, ECO:0000269|PubMed:16959783, ECO:0000269|PubMed:17574245, ECO:0000269|PubMed:20863830, ECO:0000269|PubMed:25712598, ECO:0000269|PubMed:25817392, ECO:0000269|PubMed:27177387, ECO:0000269|PubMed:27352740, ECO:0000269|PubMed:28887056, ECO:0000269|PubMed:31473345}. Note=The disease is caused by variants affecting the gene represented in this entry.	1704	TRUE	TRUE
727	Q8WZ64	FALSE	1704	ARAP2_HUMAN	Arf-GAP with Rho-GAP domain, ANK repeat and PH domain-containing protein 2 (Centaurin-delta-1) (Cnt-d1) (Protein PARX)	ARAP2 CENTD1 KIAA0580	Evidence at protein level	4	reviewed	Homo sapiens (Human)	1704	regulation of actin cytoskeleton organization [GO:0032956]; signal transduction [GO:0007165]	GTPase activator activity [GO:0005096]; phosphatidylinositol-3,4,5-trisphosphate binding [GO:0005547]; zinc ion binding [GO:0008270]		2010-10-05		1704	TRUE	TRUE
728	Q9UPW8	FALSE	1703	UN13A_HUMAN	Protein unc-13 homolog A (Munc13-1)	UNC13A KIAA1032	Evidence at protein level	5	reviewed	Homo sapiens (Human)	1703	cell differentiation [GO:0030154]; dense core granule priming [GO:0061789]; neuronal dense core vesicle exocytosis [GO:0099011]; neurotransmitter secretion [GO:0007269]; positive regulation of dendrite extension [GO:1903861]; regulation of synaptic transmission, glutamatergic [GO:0051966]; synaptic transmission, glutamatergic [GO:0035249]; synaptic vesicle docking [GO:0016081]; synaptic vesicle priming [GO:0016082]	calcium ion binding [GO:0005509]; calmodulin binding [GO:0005516]; diacylglycerol binding [GO:0019992]; phospholipid binding [GO:0005543]; syntaxin-1 binding [GO:0017075]; zinc ion binding [GO:0008270]		2012-01-25		1703	TRUE	TRUE
729	Q9P1Z9	FALSE	1701	CC180_HUMAN	Coiled-coil domain-containing protein 180	CCDC180 C9orf174 KIAA1529	Evidence at protein level	3	reviewed	Homo sapiens (Human)	1701				2018-09-12		1701	TRUE	TRUE
730	Q8IVF5	FALSE	1701	TIAM2_HUMAN	Rho guanine nucleotide exchange factor TIAM2 (SIF and TIAM1-like exchange factor) (T-lymphoma invasion and metastasis-inducing protein 2) (TIAM-2)	TIAM2 KIAA2016 STEF	Evidence at protein level	5	reviewed	Homo sapiens (Human)	1701	positive regulation of axonogenesis [GO:0050772]; regulation of small GTPase mediated signal transduction [GO:0051056]; small GTPase-mediated signal transduction [GO:0007264]	GTPase activator activity [GO:0005096]; guanyl-nucleotide exchange factor activity [GO:0005085]		2010-05-18		1701	TRUE	TRUE
731	A6NM11	FALSE	1700	L37A2_HUMAN	Leucine-rich repeat-containing protein 37A2	LRRC37A2	Evidence at protein level	3	reviewed	Homo sapiens (Human)	1700				2008-01-15		1700	TRUE	TRUE
732	A6NMS7	FALSE	1700	L37A1_HUMAN	Leucine-rich repeat-containing protein 37A	LRRC37A LRRC37A1	Evidence at protein level	3	reviewed	Homo sapiens (Human)	1700				2011-05-31		1700	TRUE	TRUE
733	Q2M3C7	FALSE	1700	SPKAP_HUMAN	A-kinase anchor protein SPHKAP (SPHK1-interactor and AKAP domain-containing protein) (Sphingosine kinase type 1-interacting protein)	SPHKAP KIAA1678 SKIP	Evidence at protein level	5	reviewed	Homo sapiens (Human)	1700		protein kinase A binding [GO:0051018]		2006-02-21		1700	TRUE	TRUE
734	Q14999	FALSE	1698	CUL7_HUMAN	Cullin-7 (CUL-7)	CUL7 KIAA0076	Evidence at protein level	5	reviewed	Homo sapiens (Human)	1698	epithelial to mesenchymal transition [GO:0001837]; Golgi organization [GO:0007030]; microtubule cytoskeleton organization [GO:0000226]; mitotic cytokinesis [GO:0000281]; negative regulation of insulin receptor signaling pathway [GO:0046627]; placenta development [GO:0001890]; positive regulation of dendrite morphogenesis [GO:0050775]; protein ubiquitination [GO:0016567]; proteolysis [GO:0006508]; regulation of mitotic nuclear division [GO:0007088]; ubiquitin-dependent protein catabolic process [GO:0006511]; vasculogenesis [GO:0001570]	ubiquitin ligase complex scaffold activity [GO:0160072]; ubiquitin protein ligase binding [GO:0031625]		2007-10-23	DISEASE: 3M syndrome 1 (3M1) [MIM:273750]: An autosomal recessive disorder characterized by severe pre- and postnatal growth retardation, facial dysmorphism, large head circumference, and normal intelligence and endocrine function. Skeletal changes include long slender tubular bones and tall vertebral bodies. {ECO:0000269|PubMed:16142236, ECO:0000269|PubMed:17675530, ECO:0000269|PubMed:23018678}. Note=The disease is caused by variants affecting the gene represented in this entry.	1698	TRUE	TRUE
735	Q9NZM3	FALSE	1697	ITSN2_HUMAN	Intersectin-2 (SH3 domain-containing protein 1B) (SH3P18) (SH3P18-like WASP-associated protein)	ITSN2 KIAA1256 SH3D1B SWAP	Evidence at protein level	5	reviewed	Homo sapiens (Human)	1697	cell differentiation [GO:0030154]; clathrin-dependent synaptic vesicle endocytosis [GO:0150007]; endosomal transport [GO:0016197]; positive regulation of dendrite extension [GO:1903861]	calcium ion binding [GO:0005509]; guanyl-nucleotide exchange factor activity [GO:0005085]; molecular adaptor activity [GO:0060090]		2010-04-20		1697	TRUE	TRUE
736	Q4KWH8	FALSE	1693	PLCH1_HUMAN	1-phosphatidylinositol 4,5-bisphosphate phosphodiesterase eta-1 (EC 3.1.4.11) (Phosphoinositide phospholipase C-eta-1) (Phospholipase C-eta-1) (PLC-eta-1) (Phospholipase C-like protein 3) (PLC-L3)	PLCH1 KIAA1069 PLCL3	Evidence at protein level	5	reviewed	Homo sapiens (Human)	1693	lipid catabolic process [GO:0016042]; phosphatidylinositol metabolic process [GO:0046488]; phosphatidylinositol-mediated signaling [GO:0048015]; release of sequestered calcium ion into cytosol [GO:0051209]	calcium ion binding [GO:0005509]; calcium-dependent phospholipase C activity [GO:0050429]; phosphatidylinositol-4,5-bisphosphate phospholipase C activity [GO:0004435]		2005-08-02	DISEASE: Holoprosencephaly 14 (HPE14) [MIM:619895]: An autosomal recessive form of holoprosencephaly, a structural anomaly of the brain in which the developing forebrain fails to correctly separate into right and left hemispheres. Holoprosencephaly is genetically heterogeneous and associated with several distinct facies and phenotypic variability. In its most severe form (alobar holoprosencephaly), the forebrain consists of a single ventricle, and midbrain structures may be malformed as well. In the most extreme cases, anophthalmia or cyclopia is evident along with a congenital absence of the mature nose. In milder forms (semilobar or lobar holoprosencephaly), rudimentary midline structures are present. The less severe form features facial dysmorphism characterized by ocular hypertelorism, defects of the upper lip and/or nose, and absence of the olfactory nerves or corpus callosum. {ECO:0000269|PubMed:33820834}. Note=The disease is caused by variants affecting the gene represented in this entry.	1693	TRUE	TRUE
737	Q86UR5	FALSE	1692	RIMS1_HUMAN	Regulating synaptic membrane exocytosis protein 1 (Rab-3-interacting molecule 1) (RIM 1) (Rab-3-interacting protein 2)	RIMS1 KIAA0340 RAB3IP2 RIM1 Nbla00761	Evidence at protein level	5	reviewed	Homo sapiens (Human)	1692	acrosomal vesicle exocytosis [GO:0060478]; calcium-ion regulated exocytosis [GO:0017156]; cell differentiation [GO:0030154]; intracellular protein transport [GO:0006886]; membrane fusion [GO:0061025]; positive regulation of dendrite extension [GO:1903861]; positive regulation of excitatory postsynaptic potential [GO:2000463]; positive regulation of gene expression [GO:0010628]; positive regulation of inhibitory postsynaptic potential [GO:0097151]; protein-containing complex assembly [GO:0065003]; regulated exocytosis [GO:0045055]; regulation of neurotransmitter secretion [GO:0046928]; regulation of synaptic vesicle exocytosis [GO:2000300]; secretion [GO:0046903]; synaptic vesicle docking [GO:0016081]; synaptic vesicle exocytosis [GO:0016079]; synaptic vesicle priming [GO:0016082]; visual perception [GO:0007601]	GTPase regulator activity [GO:0030695]; RNA binding [GO:0003723]; small GTPase binding [GO:0031267]; structural constituent of presynaptic active zone [GO:0098882]; zinc ion binding [GO:0008270]		2003-06-01		1692	TRUE	TRUE
738	Q8N9V7	FALSE	1692	TOPZ1_HUMAN	Protein TOPAZ1 (Testis- and ovary-specific PAZ domain-containing protein 1)	TOPAZ1 C3orf77	Evidence at protein level	3	reviewed	Homo sapiens (Human)	1692	apoptotic process [GO:0006915]; ectopic germ cell programmed cell death [GO:0035234]; lncRNA transcription [GO:0140742]; spermatocyte division [GO:0048137]			2011-01-11		1692	TRUE	TRUE
739	Q14031	FALSE	1691	CO4A6_HUMAN	Collagen alpha-6(IV) chain	COL4A6	Evidence at protein level	5	reviewed	Homo sapiens (Human)	1691	cell adhesion [GO:0007155]; cellular response to amino acid stimulus [GO:0071230]; collagen-activated tyrosine kinase receptor signaling pathway [GO:0038063]; extracellular matrix organization [GO:0030198]	extracellular matrix structural constituent conferring tensile strength [GO:0030020]		2006-10-17	DISEASE: Note=Deletions covering the N-terminal regions of COL4A5 and COL4A6, which are localized in a head-to-head manner, are found in the chromosome Xq22.3 centromeric deletion syndrome. This results in a phenotype with features of diffuse leiomyomatosis and Alport syndrome (DL-ATS).; DISEASE: Deafness, X-linked, 6 (DFNX6) [MIM:300914]: A non-syndromic form of sensorineural hearing loss with prelingual onset. Sensorineural deafness results from damage to the neural receptors of the inner ear, the nerve pathways to the brain, or the area of the brain that receives sound information. {ECO:0000269|PubMed:23714752}. Note=The disease is caused by variants affecting the gene represented in this entry.	1691	TRUE	TRUE
740	P82987	FALSE	1691	ATL3_HUMAN	ADAMTS-like protein 3 (ADAMTSL-3) (Punctin-2)	ADAMTSL3 KIAA1233	Evidence at protein level	5	reviewed	Homo sapiens (Human)	1691	extracellular matrix organization [GO:0030198]			2010-10-05		1691	TRUE	TRUE
741	P53420	FALSE	1690	CO4A4_HUMAN	Collagen alpha-4(IV) chain	COL4A4	Evidence at protein level	5	reviewed	Homo sapiens (Human)	1690	glomerular basement membrane development [GO:0032836]	extracellular matrix structural constituent [GO:0005201]; extracellular matrix structural constituent conferring tensile strength [GO:0030020]; molecular adaptor activity [GO:0060090]		2009-09-22	DISEASE: Alport syndrome 2, autosomal recessive (ATS2) [MIM:203780]: A syndrome characterized by progressive glomerulonephritis, glomerular basement membrane defects, renal failure, sensorineural deafness and specific eye abnormalities (lenticonous and macular flecks). The disorder shows considerable heterogeneity in that families differ in the age of end-stage renal disease and the occurrence of deafness. {ECO:0000269|PubMed:7987396, ECO:0000269|PubMed:9792860}. Note=The disease is caused by variants affecting the gene represented in this entry.; DISEASE: Hematuria, benign familial, 1 (BFH1) [MIM:141200]: An autosomal dominant condition characterized by non-progressive isolated microscopic hematuria that does not result in renal failure. It is characterized pathologically by thinning of the glomerular basement membrane. {ECO:0000269|PubMed:11961012, ECO:0000269|PubMed:12631110, ECO:0000269|PubMed:8787673}. Note=The disease is caused by variants affecting the gene represented in this entry.	1690	TRUE	TRUE
742	Q12756	FALSE	1690	KIF1A_HUMAN	Kinesin-like protein KIF1A (EC 5.6.1.3) (Axonal transporter of synaptic vesicles) (Microtubule-based motor KIF1A) (Unc-104- and KIF1A-related protein) (hUnc-104)	KIF1A ATSV C2orf20	Evidence at protein level	5	reviewed	Homo sapiens (Human)	1690	anterograde axonal transport [GO:0008089]; anterograde neuronal dense core vesicle transport [GO:1990048]; dense core granule cytoskeletal transport [GO:0099519]; regulation of dendritic spine development [GO:0060998]; regulation of dendritic spine morphogenesis [GO:0061001]; retrograde neuronal dense core vesicle transport [GO:1990049]; vesicle-mediated transport [GO:0016192]	ATP binding [GO:0005524]; ATP hydrolysis activity [GO:0016887]; cytoskeletal motor activity [GO:0003774]; identical protein binding [GO:0042802]; microtubule binding [GO:0008017]; plus-end-directed microtubule motor activity [GO:0008574]		2006-12-12	DISEASE: Spastic paraplegia 30A, autosomal dominant (SPG30A) [MIM:610357]: A form of spastic paraplegia, a neurodegenerative disorder characterized by a slow, gradual, progressive weakness and spasticity of the lower limbs. Rate of progression and the severity of symptoms are quite variable. Initial symptoms may include difficulty with balance, weakness and stiffness in the legs, muscle spasms, and dragging the toes when walking. In some forms of the disorder, bladder symptoms (such as incontinence) may appear, or the weakness and stiffness may spread to other parts of the body. Some SPG30A patients have a pure form of the disorder, limited to spastic paraplegia, whereas others may have a complicated form that includes additional features such as cognitive dysfunction, learning disabilities, peripheral sensorimotor neuropathy, urinary sphincter problems, and/or cerebellar atrophy. SPG30A is characterized by onset in the first or second decades of unsteady spastic gait and hyperreflexia of the lower limbs. Inheritance is autosomal dominant. {ECO:0000269|PubMed:25585697, ECO:0000269|PubMed:26410750, ECO:0000269|PubMed:28832565, ECO:0000269|PubMed:29159194, ECO:0000269|PubMed:29934652, ECO:0000269|PubMed:31488895, ECO:0000269|PubMed:31796088, ECO:0000269|PubMed:32096284, ECO:0000269|PubMed:32652677, ECO:0000269|PubMed:33880452}. Note=The disease is caused by variants affecting the gene represented in this entry.; DISEASE: Spastic paraplegia 30B, autosomal recessive (SPG30B) [MIM:620607]: A form of spastic paraplegia, a neurodegenerative disorder characterized by a slow, gradual, progressive weakness and spasticity of the lower limbs. Rate of progression and the severity of symptoms are quite variable. Initial symptoms may include difficulty with balance, weakness and stiffness in the legs, muscle spasms, and dragging the toes when walking. In some forms of the disorder, bladder symptoms (such as incontinence) may appear, or the weakness and stiffness may spread to other parts of the body. Some SPG30B patients have a pure form of the disorder, limited to spastic paraplegia, whereas others may have a complicated form that includes additional features such as cognitive dysfunction, learning disabilities, peripheral sensorimotor neuropathy, urinary sphincter problems, and/or cerebellar atrophy. {ECO:0000269|PubMed:21487076, ECO:0000269|PubMed:22258533, ECO:0000269|PubMed:25265257, ECO:0000269|PubMed:26125038}. Note=The disease is caused by variants affecting the gene represented in this entry.; DISEASE: Neuropathy, hereditary sensory, 2C (HSN2C) [MIM:614213]: A neurodegenerative disorder characterized by onset in the first decade of progressive distal sensory loss leading to ulceration and amputation of the fingers and toes. Affected individuals also develop distal muscle weakness, primarily affecting the lower limbs. {ECO:0000269|PubMed:21820098}. Note=The disease is caused by variants affecting the gene represented in this entry.; DISEASE: NESCAV syndrome (NESCAVS) [MIM:614255]: An autosomal dominant neurodegenerative disorder with variable manifestations. Main features are delayed psychomotor development, progressive spasticity, intellectual disability, speech delay, and learning disabilities. Some patients never achieve ambulation. Additional variable features are cortical visual impairment, often associated with optic atrophy, axonal peripheral neuropathy, seizures, dysautonomia, ataxia, and dystonia. Brain imaging often shows progressive cerebellar atrophy and thin corpus callosum. Disease onset is in infancy or early childhood. {ECO:0000269|PubMed:21376300, ECO:0000269|PubMed:25253658, ECO:0000269|PubMed:25265257, ECO:0000269|PubMed:26125038, ECO:0000269|PubMed:26354034, ECO:0000269|PubMed:26486474, ECO:0000269|PubMed:27034427, ECO:0000269|PubMed:31805580, ECO:0000269|PubMed:32096284, ECO:0000269|PubMed:32652677, ECO:0000269|PubMed:33880452}. Note=The disease is caused by variants affecting the gene represented in this entry.; DISEASE: Note=KIF1A dysfunction is associated with a large spectrum of neurologic disorders, including HSN2C, SPG30 and NESCAVS. It has been proposed to collectively name them KIF1A-Associated Neurological Disorder (KAND). Some variants reported here are based on this broad classification. {ECO:0000269|PubMed:28834584, ECO:0000269|PubMed:32652677, ECO:0000269|PubMed:33880452}.	1690	TRUE	TRUE
743	P29375	FALSE	1690	KDM5A_HUMAN	Lysine-specific demethylase 5A (EC 1.14.11.67) (Histone demethylase JARID1A) (Jumonji/ARID domain-containing protein 1A) (Retinoblastoma-binding protein 2) (RBBP-2) ([histone H3]-trimethyl-L-lysine(4) demethylase 5A)	KDM5A JARID1A RBBP2 RBP2	Evidence at protein level	5	reviewed	Homo sapiens (Human)	1690	chromatin remodeling [GO:0006338]; circadian regulation of gene expression [GO:0032922]; facultative heterochromatin formation [GO:0140718]; negative regulation of transcription by RNA polymerase II [GO:0000122]; positive regulation of DNA-templated transcription [GO:0045893]; regulation of DNA-binding transcription factor activity [GO:0051090]; regulation of DNA-templated transcription [GO:0006355]	chromatin DNA binding [GO:0031490]; DNA binding [GO:0003677]; enzyme inhibitor activity [GO:0004857]; histone binding [GO:0042393]; histone demethylase activity [GO:0032452]; histone H3K4me/H3K4me2/H3K4me3 demethylase activity [GO:0034647]; transcription cis-regulatory region binding [GO:0000976]; transcription coactivator activity [GO:0003713]; zinc ion binding [GO:0008270]		2008-11-25	DISEASE: Note=A chromosomal aberration involving KDM5A has been found in M5 type acute myeloid leukemia. Translocation t(11;12)(p15;p13) with NUP98. {ECO:0000269|PubMed:23531517}.; DISEASE: Note=Chromosomal aberrations involving KDM5A have been found in M7 type childhood acute myeloid leukemia. Translocation t(11;12)(p15;p13) with NUP98. {ECO:0000269|PubMed:16419055, ECO:0000269|PubMed:23531517}.; DISEASE: El Hayek-Chahrour neurodevelopmental syndrome (NEDEHC) [MIM:620820]: An autosomal recessive neurodevelopmental disorder characterized by lack of speech, intellectual disability, autism, and developmental delay. {ECO:0000269|PubMed:33350388}. Note=The disease may be caused by variants affecting the gene represented in this entry.	1690	TRUE	TRUE
744	Q86U86	FALSE	1689	PB1_HUMAN	Protein polybromo-1 (hPB1) (BRG1-associated factor 180) (BAF180) (Polybromo-1D)	PBRM1 BAF180 PB1	Evidence at protein level	5	reviewed	Homo sapiens (Human)	1689	chromatin remodeling [GO:0006338]; mitotic cell cycle [GO:0000278]; negative regulation of cell population proliferation [GO:0008285]; positive regulation of cell differentiation [GO:0045597]; positive regulation of double-strand break repair [GO:2000781]; positive regulation of myoblast differentiation [GO:0045663]; positive regulation of T cell differentiation [GO:0045582]; regulation of G0 to G1 transition [GO:0070316]; regulation of G1/S transition of mitotic cell cycle [GO:2000045]; regulation of mitotic metaphase/anaphase transition [GO:0030071]; regulation of nucleotide-excision repair [GO:2000819]; regulation of transcription by RNA polymerase II [GO:0006357]; transcription elongation by RNA polymerase II [GO:0006368]	chromatin binding [GO:0003682]; DNA binding [GO:0003677]		2003-06-01	DISEASE: Renal cell carcinoma (RCC) [MIM:144700]: Renal cell carcinoma is a heterogeneous group of sporadic or hereditary carcinoma derived from cells of the proximal renal tubular epithelium. It is subclassified into clear cell renal carcinoma (non-papillary carcinoma), papillary renal cell carcinoma, chromophobe renal cell carcinoma, collecting duct carcinoma with medullary carcinoma of the kidney, and unclassified renal cell carcinoma. Clear cell renal cell carcinoma is the most common subtype. {ECO:0000269|PubMed:21248752}. Note=The disease is caused by variants affecting the gene represented in this entry.	1689	TRUE	TRUE
745	P52746	FALSE	1687	ZN142_HUMAN	Zinc finger protein 142	ZNF142 KIAA0236	Evidence at protein level	4	reviewed	Homo sapiens (Human)	1687	regulation of transcription by RNA polymerase II [GO:0006357]	DNA-binding transcription factor activity, RNA polymerase II-specific [GO:0000981]; RNA polymerase II transcription regulatory region sequence-specific DNA binding [GO:0000977]; zinc ion binding [GO:0008270]		2010-11-30	DISEASE: Neurodevelopmental disorder with impaired speech and hyperkinetic movements (NEDISHM) [MIM:618425]: An autosomal recessive disorder characterized by global developmental delay, impaired intellectual development, delayed walking, poor or absent speech, and a hyperkinetic movement disorder with dystonia, tremor, ataxia, or chorea. Some patients develop seizures. {ECO:0000269|PubMed:31036918}. Note=The disease is caused by variants affecting the gene represented in this entry.	1687	TRUE	TRUE
746	Q92766	FALSE	1687	RREB1_HUMAN	Ras-responsive element-binding protein 1 (RREB-1) (Finger protein in nuclear bodies) (Raf-responsive zinc finger protein LZ321) (Zinc finger motif enhancer-binding protein 1) (Zep-1)	RREB1 FINB	Evidence at protein level	5	reviewed	Homo sapiens (Human)	1687	negative regulation of transcription by RNA polymerase II [GO:0000122]; positive regulation of brown fat cell differentiation [GO:0090336]; positive regulation of DNA-templated transcription [GO:0045893]; positive regulation of epithelial cell migration [GO:0010634]; positive regulation of lamellipodium morphogenesis [GO:2000394]; positive regulation of mammary gland epithelial cell proliferation [GO:0033601]; positive regulation of substrate adhesion-dependent cell spreading [GO:1900026]; positive regulation of transcription by RNA polymerase II [GO:0045944]; positive regulation of wound healing, spreading of epidermal cells [GO:1903691]; regulation of DNA-templated transcription [GO:0006355]; regulation of transcription by RNA polymerase II [GO:0006357]; transcription by RNA polymerase II [GO:0006366]	DNA-binding transcription activator activity, RNA polymerase II-specific [GO:0001228]; RNA polymerase II cis-regulatory region sequence-specific DNA binding [GO:0000978]; RNA polymerase II transcription regulatory region sequence-specific DNA binding [GO:0000977]; zinc ion binding [GO:0008270]		2007-07-10		1687	TRUE	TRUE
747	Q9UKP4	FALSE	1686	ATS7_HUMAN	A disintegrin and metalloproteinase with thrombospondin motifs 7 (ADAM-TS 7) (ADAM-TS7) (ADAMTS-7) (EC 3.4.24.-)	ADAMTS7	Evidence at protein level	5	reviewed	Homo sapiens (Human)	1686	cellular response to BMP stimulus [GO:0071773]; cellular response to interleukin-1 [GO:0071347]; cellular response to tumor necrosis factor [GO:0071356]; chondrocyte differentiation [GO:0002062]; collagen fibril organization [GO:0030199]; extracellular matrix organization [GO:0030198]; negative regulation of chondrocyte differentiation [GO:0032331]; ossification involved in bone maturation [GO:0043931]; proteoglycan metabolic process [GO:0006029]; proteolysis [GO:0006508]; proteolysis involved in protein catabolic process [GO:0051603]	metal ion binding [GO:0046872]; metalloendopeptidase activity [GO:0004222]; metallopeptidase activity [GO:0008237]		2008-09-02		1686	TRUE	TRUE
748	O00443	FALSE	1686	P3C2A_HUMAN	Phosphatidylinositol 4-phosphate 3-kinase C2 domain-containing subunit alpha (PI3K-C2-alpha) (PtdIns-3-kinase C2 subunit alpha) (EC 2.7.1.137) (EC 2.7.1.153) (EC 2.7.1.154) (Phosphoinositide 3-kinase-C2-alpha)	PIK3C2A	Evidence at protein level	5	reviewed	Homo sapiens (Human)	1686	cell migration [GO:0016477]; clathrin coat assembly [GO:0048268]; endocytosis [GO:0006897]; epidermal growth factor receptor signaling pathway [GO:0007173]; exocytosis [GO:0006887]; insulin receptor signaling pathway [GO:0008286]; membrane organization [GO:0061024]; phosphatidylinositol 3-kinase/protein kinase B signal transduction [GO:0043491]; phosphatidylinositol biosynthetic process [GO:0006661]; phosphatidylinositol-3-phosphate biosynthetic process [GO:0036092]; phosphatidylinositol-mediated signaling [GO:0048015]; platelet-derived growth factor receptor signaling pathway [GO:0048008]; positive regulation of autophagy [GO:0010508]; positive regulation of cell migration involved in sprouting angiogenesis [GO:0090050]; vascular associated smooth muscle contraction [GO:0014829]	1-phosphatidylinositol-3-kinase activity [GO:0016303]; 1-phosphatidylinositol-4,5-bisphosphate 3-kinase activity [GO:0046934]; 1-phosphatidylinositol-4-phosphate 3-kinase activity [GO:0035005]; ATP binding [GO:0005524]; clathrin binding [GO:0030276]; phosphatidylinositol binding [GO:0035091]		2007-07-10	DISEASE: Oculoskeletodental syndrome (OCSKD) [MIM:618440]: An autosomal recessive syndrome characterized by congenital cataracts, short stature, dysmorphic features with coarse facies, dental anomalies, multiple skeletal abnormalities, and neurological manifestations. Other recurrent features include hearing loss, secondary glaucoma, and nephrocalcinosis. {ECO:0000269|PubMed:31034465}. Note=The disease is caused by variants affecting the gene represented in this entry.	1686	TRUE	TRUE
749	P29400	FALSE	1685	CO4A5_HUMAN	Collagen alpha-5(IV) chain	COL4A5	Evidence at protein level	5	reviewed	Homo sapiens (Human)	1685	collagen-activated tyrosine kinase receptor signaling pathway [GO:0038063]; neuromuscular junction development [GO:0007528]	extracellular matrix structural constituent conferring tensile strength [GO:0030020]		1994-02-01	DISEASE: Alport syndrome 1, X-linked (ATS1) [MIM:301050]: A syndrome that is characterized by progressive glomerulonephritis, renal failure, sensorineural deafness, specific eye abnormalities (lenticonous and macular flecks), and glomerular basement membrane defects. The disorder shows considerable heterogeneity in that families differ in the age of end-stage renal disease and the occurrence of deafness. {ECO:0000269|PubMed:10094548, ECO:0000269|PubMed:10561141, ECO:0000269|PubMed:10563487, ECO:0000269|PubMed:10684360, ECO:0000269|PubMed:10862091, ECO:0000269|PubMed:11004279, ECO:0000269|PubMed:11223851, ECO:0000269|PubMed:1352287, ECO:0000269|PubMed:1363780, ECO:0000269|PubMed:1376965, ECO:0000269|PubMed:1672282, ECO:0000269|PubMed:24522658, ECO:0000269|PubMed:7599631, ECO:0000269|PubMed:7853788, ECO:0000269|PubMed:8406498, ECO:0000269|PubMed:8651292, ECO:0000269|PubMed:8651296, ECO:0000269|PubMed:8829632, ECO:0000269|PubMed:8940267, ECO:0000269|PubMed:9150741, ECO:0000269|PubMed:9452056, ECO:0000269|PubMed:9848783}. Note=The disease is caused by variants affecting the gene represented in this entry.; DISEASE: Note=Deletions covering the N-terminal regions of COL4A5 and COL4A6, which are localized in a head-to-head manner, are found in the chromosome Xq22.3 centromeric deletion syndrome. This results in a phenotype with features of diffuse leiomyomatosis and Alport syndrome (DL-ATS).	1685	TRUE	TRUE
750	P52179	FALSE	1685	MYOM1_HUMAN	Myomesin-1 (190 kDa connectin-associated protein) (190 kDa titin-associated protein) (Myomesin family member 1)	MYOM1	Evidence at protein level	5	reviewed	Homo sapiens (Human)	1685	extraocular skeletal muscle development [GO:0002074]; positive regulation of gene expression [GO:0010628]; positive regulation of protein secretion [GO:0050714]; protein kinase A signaling [GO:0010737]; sarcomere organization [GO:0045214]	identical protein binding [GO:0042802]; kinase binding [GO:0019900]; protein homodimerization activity [GO:0042803]; structural constituent of muscle [GO:0008307]		2008-11-04		1685	TRUE	TRUE
751	Q70EL1	FALSE	1684	UBP54_HUMAN	Ubiquitin carboxyl-terminal hydrolase 54 (EC 3.4.19.12) (Ubiquitin-specific peptidase 54)	USP54 C10orf29	Evidence at protein level	5	reviewed	Homo sapiens (Human)	1684	protein deubiquitination [GO:0016579]; proteolysis [GO:0006508]	cysteine-type deubiquitinase activity [GO:0004843]; K63-linked deubiquitinase activity [GO:0061578]		2008-11-25		1684	TRUE	TRUE
752	Q8IWJ2	FALSE	1684	GCC2_HUMAN	GRIP and coiled-coil domain-containing protein 2 (185 kDa Golgi coiled-coil protein) (GCC185) (CLL-associated antigen KW-11) (CTCL tumor antigen se1-1) (Ran-binding protein 2-like 4) (RanBP2L4) (Renal carcinoma antigen NY-REN-53)	GCC2 KIAA0336 RANBP2L4	Evidence at protein level	5	reviewed	Homo sapiens (Human)	1684	Golgi ribbon formation [GO:0090161]; late endosome to Golgi transport [GO:0034499]; microtubule anchoring [GO:0034453]; microtubule organizing center organization [GO:0031023]; protein localization to Golgi apparatus [GO:0034067]; protein targeting to lysosome [GO:0006622]; recycling endosome to Golgi transport [GO:0071955]; regulation of protein exit from endoplasmic reticulum [GO:0070861]; retrograde transport, endosome to Golgi [GO:0042147]	identical protein binding [GO:0042802]; small GTPase binding [GO:0031267]		2010-11-30		1684	TRUE	TRUE
753	Q8WWI1	FALSE	1683	LMO7_HUMAN	LIM domain only protein 7 (LMO-7) (F-box only protein 20) (LOMP)	LMO7 FBX20 FBXO20 KIAA0858	Evidence at protein level	5	reviewed	Homo sapiens (Human)	1683	positive regulation of transcription by RNA polymerase II [GO:0045944]; protein ubiquitination [GO:0016567]; regulation of cell adhesion [GO:0030155]; regulation of signaling [GO:0023051]	metal ion binding [GO:0046872]; ubiquitin-protein transferase activity [GO:0004842]		2010-10-05		1683	TRUE	TRUE
754	Q149N8	FALSE	1683	SHPRH_HUMAN	E3 ubiquitin-protein ligase SHPRH (EC 2.3.2.27) (EC 3.6.4.-) (RING-type E3 ubiquitin transferase SHPRH) (SNF2, histone-linker, PHD and RING finger domain-containing helicase)	SHPRH KIAA2023	Evidence at protein level	5	reviewed	Homo sapiens (Human)	1683	DNA damage response [GO:0006974]; DNA repair [GO:0006281]; nucleosome assembly [GO:0006334]; protein polyubiquitination [GO:0000209]; protein ubiquitination [GO:0016567]	ATP binding [GO:0005524]; DNA binding [GO:0003677]; helicase activity [GO:0004386]; hydrolase activity [GO:0016787]; ubiquitin protein ligase activity [GO:0061630]; ubiquitin protein ligase binding [GO:0031625]; ubiquitin-protein transferase activity [GO:0004842]; zinc ion binding [GO:0008270]		2007-05-01		1683	TRUE	TRUE
755	Q01118	FALSE	1682	SCN7A_HUMAN	Sodium channel protein type 7 subunit alpha (Atypical sodium channel Nav2.1) (Nax channel) (Sodium channel protein type VII subunit alpha)	SCN7A SCN6A	Evidence at protein level	5	reviewed	Homo sapiens (Human)	1682	cardiac muscle cell action potential involved in contraction [GO:0086002]; cellular homeostasis [GO:0019725]; osmosensory signaling pathway [GO:0007231]; response to bacterium [GO:0009617]; sodium ion homeostasis [GO:0055078]; sodium ion transmembrane transport [GO:0035725]	osmolarity-sensing monoatomic cation channel activity [GO:1990760]; sodium channel activity [GO:0005272]; transmembrane transporter binding [GO:0044325]; voltage-gated sodium channel activity [GO:0005248]		2010-05-18		1682	TRUE	TRUE
756	Q5JPB2	FALSE	1677	ZN831_HUMAN	Zinc finger protein 831	ZNF831 C20orf174	Evidence at protein level	3	reviewed	Homo sapiens (Human)	1677		zinc ion binding [GO:0008270]		2007-10-23		1677	TRUE	TRUE
757	P01031	FALSE	1676	CO5_HUMAN	Complement C5 (C3 and PZP-like alpha-2-macroglobulin domain-containing protein 4) [Cleaved into: Complement C5 beta chain; Complement C5 alpha chain; C5a anaphylatoxin; Complement C5b (Complement C5 alpha' chain)]	C5 CPAMD4	Evidence at protein level	5	reviewed	Homo sapiens (Human)	1676	cell surface receptor signaling pathway [GO:0007166]; chemotaxis [GO:0006935]; complement activation, alternative pathway [GO:0006957]; complement activation, classical pathway [GO:0006958]; G protein-coupled receptor signaling pathway [GO:0007186]; inflammatory response [GO:0006954]; killing of cells of another organism [GO:0031640]; negative regulation of macrophage chemotaxis [GO:0010760]; positive regulation of chemokine production [GO:0032722]; positive regulation of vascular endothelial growth factor production [GO:0010575]	chemokine activity [GO:0008009]; endopeptidase inhibitor activity [GO:0004866]; signaling receptor binding [GO:0005102]		2008-02-05	DISEASE: Complement component 5 deficiency (C5D) [MIM:609536]: A rare defect of the complement classical pathway associated with susceptibility to severe recurrent infections, predominantly by Neisseria gonorrhoeae or Neisseria meningitidis. {ECO:0000269|PubMed:7730648}. Note=The disease is caused by variants affecting the gene represented in this entry.; DISEASE: Note=An association study of C5 haplotypes and genotypes in individuals with chronic hepatitis C virus infection shows that individuals homozygous for the C5_1 haplotype have a significantly higher stage of liver fibrosis than individuals carrying at least 1 other allele. {ECO:0000269|PubMed:15995705}.	1676	TRUE	TRUE
758	Q00610	FALSE	1675	CLH1_HUMAN	Clathrin heavy chain 1 (Clathrin heavy chain on chromosome 17) (CLH-17)	CLTC CLH17 CLTCL2 KIAA0034	Evidence at protein level	5	reviewed	Homo sapiens (Human)	1675	amyloid-beta clearance by transcytosis [GO:0150093]; autophagy [GO:0006914]; cell division [GO:0051301]; clathrin coat assembly [GO:0048268]; clathrin coat disassembly [GO:0072318]; clathrin-dependent endocytosis [GO:0072583]; intracellular protein transport [GO:0006886]; mitotic cell cycle [GO:0000278]; negative regulation of hyaluronan biosynthetic process [GO:1900126]; negative regulation of protein localization to plasma membrane [GO:1903077]; osteoblast differentiation [GO:0001649]; receptor internalization [GO:0031623]; receptor-mediated endocytosis [GO:0006898]; regulation of mitotic spindle organization [GO:0060236]; retrograde transport, endosome to Golgi [GO:0042147]; transferrin transport [GO:0033572]	clathrin light chain binding [GO:0032051]; disordered domain specific binding [GO:0097718]; double-stranded RNA binding [GO:0003725]; low-density lipoprotein particle receptor binding [GO:0050750]; protein kinase binding [GO:0019901]; RNA binding [GO:0003723]; structural molecule activity [GO:0005198]; ubiquitin-specific protease binding [GO:1990381]		2007-01-23	DISEASE: Intellectual developmental disorder, autosomal dominant 56 (MRD56) [MIM:617854]: A form of intellectual disability, a disorder characterized by significantly below average general intellectual functioning associated with impairments in adaptive behavior and manifested during the developmental period. {ECO:0000269|PubMed:26822784, ECO:0000269|PubMed:29100083}. Note=The disease is caused by variants affecting the gene represented in this entry.	1675	TRUE	TRUE
759	Q7Z4S6	FALSE	1674	KI21A_HUMAN	Kinesin-like protein KIF21A (Kinesin-like protein KIF2) (Renal carcinoma antigen NY-REN-62)	KIF21A KIAA1708 KIF2	Evidence at protein level	5	reviewed	Homo sapiens (Human)	1674	anterograde axonal transport [GO:0008089]; cortical microtubule organization [GO:0043622]; microtubule-based movement [GO:0007018]; regulation of axon guidance [GO:1902667]; regulation of microtubule depolymerization [GO:0031114]; regulation of microtubule polymerization [GO:0031113]	ankyrin repeat binding [GO:0071532]; ATP binding [GO:0005524]; ATP hydrolysis activity [GO:0016887]; microtubule binding [GO:0008017]; microtubule motor activity [GO:0003777]; plus-end-directed microtubule motor activity [GO:0008574]		2004-07-19	DISEASE: Fibrosis of extraocular muscles, congenital, 1 (CFEOM1) [MIM:135700]: A congenital ocular motility disorder marked by restrictive ophthalmoplegia affecting extraocular muscles innervated by the oculomotor and/or trochlear nerves. It is clinically characterized by anchoring of the eyes in downward gaze, ptosis, and backward tilt of the head. Patients affected by congenital fibrosis of extraocular muscles type 1 show an absence of the superior division of the oculomotor nerve (cranial nerve III) and corresponding oculomotor subnuclei. {ECO:0000269|PubMed:14595441, ECO:0000269|PubMed:16157808, ECO:0000269|PubMed:17511870, ECO:0000269|PubMed:18332320, ECO:0000269|PubMed:24120883, ECO:0000269|PubMed:24715754}. Note=The disease is caused by variants affecting the gene represented in this entry.	1674	TRUE	TRUE
760	A6NES4	FALSE	1674	MRO2A_HUMAN	Maestro heat-like repeat-containing protein family member 2A (HEAT repeat-containing protein 7B1)	MROH2A HEATR7B1	Evidence at protein level	3	reviewed	Homo sapiens (Human)	1674				2015-04-29		1674	TRUE	TRUE
761	Q9Y6Y1	FALSE	1673	CMTA1_HUMAN	Calmodulin-binding transcription activator 1	CAMTA1 KIAA0833 MSTP023	Evidence at protein level	5	reviewed	Homo sapiens (Human)	1673	neuromuscular process controlling balance [GO:0050885]; positive regulation of calcineurin-NFAT signaling cascade [GO:0070886]; positive regulation of transcription by RNA polymerase II [GO:0045944]; regulation of transcription by RNA polymerase II [GO:0006357]	double-stranded DNA binding [GO:0003690]; sequence-specific DNA binding [GO:0043565]; transcription coregulator activity [GO:0003712]		2006-05-16	DISEASE: Cerebellar dysfunction with variable cognitive and behavioral abnormalities (CECBA) [MIM:614756]: An autosomal dominant neurodevelopmental disorder characterized by mildly delayed psychomotor development, early onset of cerebellar ataxia, and intellectual disability later in childhood and adult life. Other features may include neonatal hypotonia, dysarthria, and dysmetria. Brain imaging in some patients shows cerebellar atrophy. Dysmorphic facial features are variable. {ECO:0000269|PubMed:22693284}. Note=The disease is caused by variants affecting the gene represented in this entry.	1673	TRUE	TRUE
762	Q01955	FALSE	1670	CO4A3_HUMAN	Collagen alpha-3(IV) chain (Goodpasture antigen) [Cleaved into: Tumstatin]	COL4A3	Evidence at protein level	5	reviewed	Homo sapiens (Human)	1670	cell adhesion [GO:0007155]; cell surface receptor signaling pathway [GO:0007166]; collagen-activated tyrosine kinase receptor signaling pathway [GO:0038063]; endothelial cell apoptotic process [GO:0072577]; glomerular basement membrane development [GO:0032836]; negative regulation of angiogenesis [GO:0016525]; negative regulation of cell population proliferation [GO:0008285]; negative regulation of vascular endothelial cell proliferation [GO:1905563]; sensory perception of sound [GO:0007605]	extracellular matrix structural constituent conferring tensile strength [GO:0030020]; integrin binding [GO:0005178]; metalloendopeptidase inhibitor activity [GO:0008191]; structural molecule activity [GO:0005198]		2007-03-06	DISEASE: Note=Autoantibodies against the NC1 domain of alpha 3(IV) are found in Goodpasture syndrome, an autoimmune disease of lung and kidney.; DISEASE: Hematuria, benign familial, 2 (BFH2) [MIM:620320]: An autosomal dominant condition characterized by non-progressive isolated microscopic hematuria that does not result in renal failure. It is characterized pathologically by thinning of the glomerular basement membrane. {ECO:0000269|PubMed:11961012}. Note=The disease is caused by variants affecting the gene represented in this entry.; DISEASE: Alport syndrome 3A, autosomal dominant (ATS3A) [MIM:104200]: A form of Alport syndrome, a syndrome characterized by progressive glomerulonephritis, glomerular basement membrane defects, renal failure, sensorineural deafness and specific eye abnormalities (lenticonous and macular flecks). The disorder shows considerable heterogeneity in that families differ in the age of end-stage renal disease and the occurrence of deafness. {ECO:0000269|PubMed:11134255, ECO:0000269|PubMed:15954103, ECO:0000269|PubMed:23927549, ECO:0000269|PubMed:29946535, ECO:0000269|PubMed:7987396, ECO:0000269|PubMed:9195222}. Note=The disease is caused by variants affecting the gene represented in this entry.; DISEASE: Alport syndrome 3B, autosomal recessive (ATS3B) [MIM:620536]: A form of Alport syndrome, a syndrome characterized by progressive glomerulonephritis, glomerular basement membrane defects, renal failure, sensorineural deafness and specific eye abnormalities (lenticonous and macular flecks). The disorder shows considerable heterogeneity in that families differ in the age of end-stage renal disease and the occurrence of deafness. {ECO:0000269|PubMed:11134255, ECO:0000269|PubMed:15954103, ECO:0000269|PubMed:23927549, ECO:0000269|PubMed:29946535, ECO:0000269|PubMed:7987396, ECO:0000269|PubMed:9195222}. Note=The disease is caused by variants affecting the gene represented in this entry.	1670	TRUE	TRUE
763	Q9UK61	FALSE	1670	TASOR_HUMAN	Protein TASOR (CTCL tumor antigen se89-1) (Retinoblastoma-associated protein RAP140) (Transgene activation suppressor protein)	TASOR C3orf63 FAM208A KIAA1105	Evidence at protein level	5	reviewed	Homo sapiens (Human)	1670	anterior/posterior axis specification, embryo [GO:0008595]; constitutive heterochromatin formation [GO:0140719]; mesodermal to mesenchymal transition involved in gastrulation [GO:0060809]; negative regulation of gene expression, epigenetic [GO:0045814]; protein localization to heterochromatin [GO:0097355]; transposable element silencing by heterochromatin formation [GO:0141005]	chromatin binding [GO:0003682]; RNA binding [GO:0003723]		2009-05-05		1670	TRUE	TRUE
764	P02462	FALSE	1669	CO4A1_HUMAN	Collagen alpha-1(IV) chain [Cleaved into: Arresten]	COL4A1	Evidence at protein level	5	reviewed	Homo sapiens (Human)	1669	basement membrane organization [GO:0071711]; blood vessel morphogenesis [GO:0048514]; brain development [GO:0007420]; branching involved in blood vessel morphogenesis [GO:0001569]; cellular response to amino acid stimulus [GO:0071230]; collagen-activated tyrosine kinase receptor signaling pathway [GO:0038063]; epithelial cell differentiation [GO:0030855]; neuromuscular junction development [GO:0007528]; renal tubule morphogenesis [GO:0061333]; retinal blood vessel morphogenesis [GO:0061304]	extracellular matrix structural constituent [GO:0005201]; extracellular matrix structural constituent conferring tensile strength [GO:0030020]; platelet-derived growth factor binding [GO:0048407]		2018-05-23	DISEASE: Hereditary angiopathy with nephropathy aneurysms and muscle cramps (HANAC) [MIM:611773]: The clinical renal manifestations include hematuria and bilateral large cysts. Histologic analysis revealed complex basement membrane defects in kidney and skin. The systemic angiopathy appears to affect both small vessels and large arteries. {ECO:0000269|PubMed:18160688, ECO:0000269|PubMed:20818663}. Note=The disease is caused by variants affecting the gene represented in this entry.; DISEASE: Brain small vessel disease 1 with or without ocular anomalies (BSVD1) [MIM:175780]: An autosomal dominant cerebrovascular disorder with variable manifestations reflecting the location and severity of the vascular defect. BSVD1 features include cerebral hemorrage, unilateral fluid-filled cysts or cavities within the cerebral hemispheres, leukoencephalopathy, hemiplegia, seizures, intellectual disability, and facial paresis. Affected individuals may manifest variable visual defects and ocular anomalies. {ECO:0000269|PubMed:15905400, ECO:0000269|PubMed:16107487, ECO:0000269|PubMed:16598045, ECO:0000269|PubMed:17379824, ECO:0000269|PubMed:17696175, ECO:0000269|PubMed:19194877, ECO:0000269|PubMed:19477666, ECO:0000269|PubMed:20385946, ECO:0000269|PubMed:22574627, ECO:0000269|PubMed:23394911, ECO:0000269|PubMed:24628545}. Note=The disease is caused by variants affecting the gene represented in this entry.; DISEASE: Intracerebral hemorrhage (ICH) [MIM:614519]: A pathological condition characterized by bleeding into one or both cerebral hemispheres including the basal ganglia and the cerebral cortex. It is often associated with hypertension and craniocerebral trauma. Intracerebral bleeding is a common cause of stroke. {ECO:0000269|PubMed:22522439}. Note=Disease susceptibility is associated with variants affecting the gene represented in this entry.; DISEASE: Tortuosity of retinal arteries (RATOR) [MIM:180000]: A disease characterized by marked tortuosity of second- and third-order retinal arteries with normal first-order arteries and venous system. Most patients manifest variable degrees of symptomatic transient vision loss due to retinal hemorrhage following minor stress or trauma. {ECO:0000269|PubMed:25228067}. Note=The disease is caused by variants affecting the gene represented in this entry.; DISEASE: Schizencephaly (SCHZC) [MIM:269160]: Extremely rare human congenital disorder characterized by a full-thickness cleft within the cerebral hemispheres. These clefts are lined with gray matter and most commonly involve the parasylvian regions. Large portions of the cerebral hemispheres may be absent and replaced by cerebro-spinal fluid. {ECO:0000269|PubMed:23225343}. Note=The disease is caused by variants affecting the gene represented in this entry.; DISEASE: Microangiopathy and leukoencephalopathy, pontine, autosomal dominant (PADMAL) [MIM:618564]: A form of cerebral small vessel disease characterized by the recurrence of ischemic strokes starting in the thirties or forties, and associated with progressive imbalance and cognitive impairment. MRI examination shows ischemic lacunas in the pons and cerebral hemispheres, and diffuse leukoencephalopathy affecting various brain regions. {ECO:0000269|PubMed:27666438, ECO:0000269|PubMed:28369186}. Note=The disease is caused by variants affecting the gene represented in this entry. Causative mutations affect a binding site for miR-29 microRNA located within the 3'UTR of COL4A1 and lead to an up-regulation of this gene. {ECO:0000269|PubMed:27666438}.	1669	TRUE	TRUE
765	Q5T200	FALSE	1668	ZC3HD_HUMAN	Zinc finger CCCH domain-containing protein 13	ZC3H13 KIAA0853	Evidence at protein level	5	reviewed	Homo sapiens (Human)	1668	mRNA processing [GO:0006397]; regulation of stem cell population maintenance [GO:2000036]; RNA splicing [GO:0008380]	RNA binding [GO:0003723]; zinc ion binding [GO:0008270]		2004-12-21		1668	TRUE	TRUE
766	Q8N7X0	FALSE	1667	ADGB_HUMAN	Androglobin	ADGB C6orf103	Evidence at protein level	5	reviewed	Homo sapiens (Human)	1667	proteolysis [GO:0006508]; spermatid development [GO:0007286]	calcium-dependent cysteine-type endopeptidase activity [GO:0004198]; heme binding [GO:0020037]; metal ion binding [GO:0046872]; oxygen binding [GO:0019825]		2010-06-15	DISEASE: Note=Defects in ADGB may be the cause of asthenozoospermia, a condition in which the percentage of progressively motile sperm is abnormally low. {ECO:0000269|PubMed:36995441}.	1667	TRUE	TRUE
767	Q8NDM7	FALSE	1665	CFA43_HUMAN	Cilia- and flagella-associated protein 43 (WD repeat-containing protein 96)	CFAP43 C10orf79 WDR96	Evidence at protein level	5	reviewed	Homo sapiens (Human)	1665	brain development [GO:0007420]; cell morphogenesis [GO:0000902]; cerebrospinal fluid circulation [GO:0090660]; cilium assembly [GO:0060271]; establishment of localization in cell [GO:0051649]; mucociliary clearance [GO:0120197]; nucleus organization [GO:0006997]; regulation of cilium beat frequency [GO:0003356]; sperm axoneme assembly [GO:0007288]			2010-05-18	DISEASE: Spermatogenic failure 19 (SPGF19) [MIM:617592]: An infertility disorder caused by spermatogenesis defects and characterized by abnormally shaped spermatozoa in the semen of affected individuals. SPGF19 patients have spermatozoa with absent, short, coiled, bent, and/or irregular-caliber flagella, which impair sperm motility. {ECO:0000269|PubMed:28552195, ECO:0000269|PubMed:29449551}. Note=The disease is caused by variants affecting the gene represented in this entry.; DISEASE: Hydrocephalus, normal pressure, 1 (HYDNP1) [MIM:236690]: An autosomal dominant neurologic disorder characterized by a slowly progressive gait disorder, urinary incontinence, progressive intellectual decline, and ventricular enlargement on brain imaging. Cerebrospinal fluid pressure tends to be in the high normal range. {ECO:0000269|PubMed:31004071}. Note=The disease may be caused by variants affecting the gene represented in this entry.	1665	TRUE	TRUE
768	Q5VV67	FALSE	1664	PPRC1_HUMAN	Peroxisome proliferator-activated receptor gamma coactivator-related protein 1 (PGC-1-related coactivator) (PRC)	PPRC1 KIAA0595	Evidence at protein level	5	reviewed	Homo sapiens (Human)	1664	energy homeostasis [GO:0097009]; positive regulation of transcription by RNA polymerase II [GO:0045944]	RNA binding [GO:0003723]; transcription coactivator activity [GO:0003713]		2004-12-07		1664	TRUE	TRUE
769	Q9H0J4	FALSE	1663	QRIC2_HUMAN	Glutamine-rich protein 2	QRICH2	Evidence at protein level	5	reviewed	Homo sapiens (Human)	1663	cell projection assembly [GO:0030031]; flagellated sperm motility [GO:0030317]; negative regulation of ubiquitin-dependent protein catabolic process [GO:2000059]			2001-03-01	DISEASE: Spermatogenic failure 35 (SPGF35) [MIM:618341]: An autosomal recessive infertility disorder caused by spermatogenesis defects that result in multiple abnormalities of sperm flagellum and severely impaired spermatozoa motility. {ECO:0000269|PubMed:30683861, ECO:0000269|PubMed:31292949}. Note=The disease is caused by variants affecting the gene represented in this entry.	1663	TRUE	TRUE
770	P01024	FALSE	1663	CO3_HUMAN	Complement C3 (C3 and PZP-like alpha-2-macroglobulin domain-containing protein 1) [Cleaved into: Complement C3 beta chain; C3-beta-c (C3bc); Complement C3 alpha chain; C3a anaphylatoxin; Acylation stimulating protein (ASP) (C3adesArg); Complement C3b (Complement C3b-alpha' chain); Complement C3c alpha' chain fragment 1; Complement C3dg fragment; Complement C3g fragment; Complement C3d fragment; Complement C3f fragment; Complement C3c alpha' chain fragment 2]	C3 CPAMD1	Evidence at protein level	5	reviewed	Homo sapiens (Human)	1663	amyloid-beta clearance [GO:0097242]; B cell activation [GO:0042113]; complement activation [GO:0006956]; complement activation, alternative pathway [GO:0006957]; complement activation, classical pathway [GO:0006958]; complement receptor mediated signaling pathway [GO:0002430]; complement-dependent cytotoxicity [GO:0097278]; complement-mediated synapse pruning [GO:0150062]; fatty acid metabolic process [GO:0006631]; G protein-coupled receptor signaling pathway [GO:0007186]; immune response [GO:0006955]; inflammatory response [GO:0006954]; neuron remodeling [GO:0016322]; oviduct epithelium development [GO:0035846]; positive regulation of activation of membrane attack complex [GO:0001970]; positive regulation of angiogenesis [GO:0045766]; positive regulation of apoptotic cell clearance [GO:2000427]; positive regulation of D-glucose transmembrane transport [GO:0010828]; positive regulation of G protein-coupled receptor signaling pathway [GO:0045745]; positive regulation of lipid storage [GO:0010884]; positive regulation of phagocytosis, engulfment [GO:0060100]; positive regulation of protein phosphorylation [GO:0001934]; positive regulation of receptor-mediated endocytosis [GO:0048260]; positive regulation of type IIa hypersensitivity [GO:0001798]; positive regulation of vascular endothelial growth factor production [GO:0010575]; regulation of triglyceride biosynthetic process [GO:0010866]; response to bacterium [GO:0009617]; signal transduction [GO:0007165]; vertebrate eye-specific patterning [GO:0150064]	C5L2 anaphylatoxin chemotactic receptor binding [GO:0031715]; endopeptidase inhibitor activity [GO:0004866]; receptor ligand activity [GO:0048018]; signaling receptor binding [GO:0005102]		2006-12-12	DISEASE: Complement component 3 deficiency (C3D) [MIM:613779]: A rare defect of the complement classical pathway. Patients develop recurrent, severe, pyogenic infections because of ineffective opsonization of pathogens. Some patients may also develop autoimmune disorders, such as arthralgia and vasculitic rashes, lupus-like syndrome and membranoproliferative glomerulonephritis. {ECO:0000269|PubMed:7961791}. Note=The disease is caused by variants affecting the gene represented in this entry.; DISEASE: Macular degeneration, age-related, 9 (ARMD9) [MIM:611378]: A form of age-related macular degeneration, a multifactorial eye disease and the most common cause of irreversible vision loss in the developed world. In most patients, the disease is manifest as ophthalmoscopically visible yellowish accumulations of protein and lipid that lie beneath the retinal pigment epithelium and within an elastin-containing structure known as Bruch membrane. {ECO:0000269|PubMed:17634448, ECO:0000269|PubMed:24036952}. Note=Disease susceptibility is associated with variants affecting the gene represented in this entry.; DISEASE: Hemolytic uremic syndrome, atypical, 5 (AHUS5) [MIM:612925]: An atypical form of hemolytic uremic syndrome. It is a complex genetic disease characterized by microangiopathic hemolytic anemia, thrombocytopenia, renal failure and absence of episodes of enterocolitis and diarrhea. In contrast to typical hemolytic uremic syndrome, atypical forms have a poorer prognosis, with higher death rates and frequent progression to end-stage renal disease. {ECO:0000269|PubMed:18796626, ECO:0000269|PubMed:20513133}. Note=Disease susceptibility is associated with variants affecting the gene represented in this entry. Other genes may play a role in modifying the phenotype.; DISEASE: Note=Increased levels of C3 and its cleavage product ASP, are associated with obesity, diabetes and coronary heart disease. Short-term endurance training reduces baseline ASP levels and subsequently fat storage.	1663	TRUE	TRUE
771	Q8WZ74	FALSE	1663	CTTB2_HUMAN	Cortactin-binding protein 2 (CortBP2)	CTTNBP2 C7orf8 CORTBP2 KIAA1758	Evidence at protein level	5	reviewed	Homo sapiens (Human)	1663	regulation of modification of postsynaptic actin cytoskeleton [GO:1905274]; regulation of synapse organization [GO:0050807]	SH3 domain binding [GO:0017124]		2002-03-01		1663	TRUE	TRUE
772	O94964	FALSE	1423	MTCL2_HUMAN	Microtubule cross-linking factor 2 (SOGA family member 1) (Suppressor of glucose by autophagy) (Suppressor of glucose, autophagy-associated protein 1) [Cleaved into: N-terminal form; C-terminal 80 kDa form (80-kDa SOGA fragment)]	MTCL2 C20orf117 KIAA0889 SOGA SOGA1	Evidence at protein level	5	reviewed	Homo sapiens (Human)	1661	cell division [GO:0051301]; chromosome segregation [GO:0007059]; insulin receptor signaling pathway [GO:0008286]; negative regulation of gluconeogenesis [GO:0045721]; regulation of autophagy [GO:0010506]			2024-01-24		1661	FALSE	FALSE
773	Q8N1P7	FALSE	1661	CRBG2_HUMAN	Beta/gamma crystallin domain-containing protein 2 (Absent in melanoma 1-like protein)	CRYBG2 AIM1L	Evidence at protein level	2	reviewed	Homo sapiens (Human)	1661		carbohydrate binding [GO:0030246]		2019-02-13		1661	TRUE	TRUE
774	Q8TCU6	FALSE	1659	PREX1_HUMAN	Phosphatidylinositol 3,4,5-trisphosphate-dependent Rac exchanger 1 protein (P-Rex1) (PtdIns(3,4,5)-dependent Rac exchanger 1)	PREX1 KIAA1415	Evidence at protein level	5	reviewed	Homo sapiens (Human)	1659	actin filament polymerization [GO:0030041]; G protein-coupled receptor signaling pathway [GO:0007186]; intracellular signal transduction [GO:0035556]; negative regulation of TOR signaling [GO:0032007]; neutrophil activation [GO:0042119]; neutrophil chemotaxis [GO:0030593]; positive regulation of cell migration [GO:0030335]; positive regulation of substrate adhesion-dependent cell spreading [GO:1900026]; regulation of actin filament polymerization [GO:0030833]; regulation of dendrite development [GO:0050773]; regulation of small GTPase mediated signal transduction [GO:0051056]; superoxide metabolic process [GO:0006801]; T cell differentiation [GO:0030217]	enzyme binding [GO:0019899]; GTPase activator activity [GO:0005096]; guanyl-nucleotide exchange factor activity [GO:0005085]; phospholipid binding [GO:0005543]; protein serine/threonine kinase inhibitor activity [GO:0030291]		2007-05-29		1659	TRUE	TRUE
775	Q96Q42	FALSE	1657	ALS2_HUMAN	Alsin (Amyotrophic lateral sclerosis 2 chromosomal region candidate gene 6 protein) (Amyotrophic lateral sclerosis 2 protein)	ALS2 ALS2CR6 KIAA1563	Evidence at protein level	5	reviewed	Homo sapiens (Human)	1657	behavioral fear response [GO:0001662]; endosomal transport [GO:0016197]; endosome organization [GO:0007032]; locomotory behavior [GO:0007626]; lysosomal transport [GO:0007041]; neuromuscular junction development [GO:0007528]; neuron projection morphogenesis [GO:0048812]; positive regulation of GTPase activity [GO:0043547]; positive regulation of protein kinase activity [GO:0045860]; positive regulation of Rac protein signal transduction [GO:0035022]; protein homooligomerization [GO:0051260]; protein localization [GO:0008104]; receptor recycling [GO:0001881]; regulation of endosome size [GO:0051036]; regulation of postsynaptic membrane neurotransmitter receptor levels [GO:0099072]; response to oxidative stress [GO:0006979]; synaptic transmission, glutamatergic [GO:0035249]	GTPase activator activity [GO:0005096]; guanyl-nucleotide exchange factor activity [GO:0005085]; identical protein binding [GO:0042802]; protein homodimerization activity [GO:0042803]; protein serine/threonine kinase activator activity [GO:0043539]; small GTPase binding [GO:0031267]		2010-05-18	DISEASE: Amyotrophic lateral sclerosis 2 (ALS2) [MIM:205100]: A neurodegenerative disorder affecting upper motor neurons in the brain and lower motor neurons in the brain stem and spinal cord, resulting in fatal paralysis. Sensory abnormalities are absent. The pathologic hallmarks of the disease include pallor of the corticospinal tract due to loss of motor neurons, presence of ubiquitin-positive inclusions within surviving motor neurons, and deposition of pathologic aggregates. The etiology of amyotrophic lateral sclerosis is likely to be multifactorial, involving both genetic and environmental factors. The disease is inherited in 5-10% of the cases. {ECO:0000269|PubMed:11586298}. Note=The disease is caused by variants affecting the gene represented in this entry.; DISEASE: Juvenile primary lateral sclerosis (JPLS) [MIM:606353]: A neurodegenerative disorder which is closely related to but clinically distinct from amyotrophic lateral sclerosis. It is a progressive paralytic disorder which results from dysfunction of the upper motor neurons while the lower neurons are unaffected. {ECO:0000269|PubMed:11586297}. Note=The disease is caused by variants affecting the gene represented in this entry.; DISEASE: Infantile-onset ascending spastic paralysis (IAHSP) [MIM:607225]: Characterized by progressive spasticity and weakness of limbs. {ECO:0000269|PubMed:12145748}. Note=The disease is caused by variants affecting the gene represented in this entry.	1657	TRUE	TRUE
776	P46940	FALSE	1657	IQGA1_HUMAN	Ras GTPase-activating-like protein IQGAP1 (p195)	IQGAP1 KIAA0051	Evidence at protein level	5	reviewed	Homo sapiens (Human)	1657	caveola assembly [GO:0070836]; cell migration [GO:0016477]; cellular response to calcium ion [GO:0071277]; cellular response to epidermal growth factor stimulus [GO:0071364]; cellular response to platelet-derived growth factor stimulus [GO:0036120]; epidermal growth factor receptor signaling pathway [GO:0007173]; fibroblast growth factor receptor signaling pathway [GO:0008543]; fibroblast migration [GO:0010761]; mitotic actomyosin contractile ring assembly actin filament organization [GO:1903479]; negative regulation of dephosphorylation [GO:0035305]; neuron projection extension [GO:1990138]; platelet-derived growth factor receptor signaling pathway [GO:0048008]; podocyte development [GO:0072015]; positive regulation of MAPK cascade [GO:0043410]; regulation of cytokine production [GO:0001817]; regulation of mitotic cell cycle [GO:0007346]; signal transduction [GO:0007165]	actin filament binding [GO:0051015]; cadherin binding [GO:0045296]; calcium ion binding [GO:0005509]; calmodulin binding [GO:0005516]; GTPase activator activity [GO:0005096]; GTPase inhibitor activity [GO:0005095]; MAP-kinase scaffold activity [GO:0005078]; molecular adaptor activity [GO:0060090]; phosphatidylinositol-3,4,5-trisphosphate binding [GO:0005547]; protein domain specific binding [GO:0019904]; protein kinase binding [GO:0019901]; protein phosphatase binding [GO:0019903]; protein serine/threonine kinase activator activity [GO:0043539]; S100 protein binding [GO:0044548]; small GTPase binding [GO:0031267]		1995-11-01		1657	TRUE	TRUE
777	Q9UPZ6	FALSE	1657	THS7A_HUMAN	Thrombospondin type-1 domain-containing protein 7A [Cleaved into: Thrombospondin type-1 domain-containing protein 7A, soluble form]	THSD7A KIAA0960	Evidence at protein level	5	reviewed	Homo sapiens (Human)	1657	actin cytoskeleton organization [GO:0030036]; angiogenesis [GO:0001525]; cell differentiation [GO:0030154]			2010-05-18	DISEASE: Note=Autoantibodies against THSD7A have been detected in serum and glomeruli from patients with idiopathic membranous nephropathy (PubMed:25394321). The majority of the autoantibodies react with the two most N-terminal TSP type-1 domains (PubMed:29555830). {ECO:0000269|PubMed:25394321, ECO:0000269|PubMed:29555830}.	1657	TRUE	TRUE
778	Q14160	FALSE	1630	SCRIB_HUMAN	Protein scribble homolog (Scribble) (hScrib) (Protein LAP4)	SCRIB CRIB1 KIAA0147 LAP4 SCRB1 VARTUL	Evidence at protein level	5	reviewed	Homo sapiens (Human)	1655	activation of GTPase activity [GO:0090630]; apoptotic process involved in morphogenesis [GO:0060561]; astrocyte cell migration [GO:0043615]; auditory receptor cell stereocilium organization [GO:0060088]; cell migration [GO:0016477]; cell population proliferation [GO:0008283]; cell-cell adhesion [GO:0098609]; cochlear nucleus development [GO:0021747]; epithelial structure maintenance [GO:0010669]; establishment of apical/basal cell polarity [GO:0035089]; establishment of T cell polarity [GO:0001768]; establishment or maintenance of epithelial cell apical/basal polarity [GO:0045197]; mammary gland duct morphogenesis [GO:0060603]; negative regulation of activated T cell proliferation [GO:0046007]; negative regulation of mitotic cell cycle [GO:0045930]; neural tube closure [GO:0001843]; neurotransmitter receptor transport, endosome to postsynaptic membrane [GO:0098887]; polarized epithelial cell differentiation [GO:0030859]; positive chemotaxis [GO:0050918]; positive regulation of apoptotic process [GO:0043065]; positive regulation of receptor recycling [GO:0001921]; positive regulation of type II interferon production [GO:0032729]; post-anal tail morphogenesis [GO:0036342]; protein localization to adherens junction [GO:0071896]; receptor clustering [GO:0043113]; regulation of postsynaptic neurotransmitter receptor internalization [GO:0099149]; synaptic vesicle endocytosis [GO:0048488]; synaptic vesicle targeting [GO:0016080]; wound healing [GO:0042060]	cadherin binding [GO:0045296]; protein kinase binding [GO:0019901]; signaling adaptor activity [GO:0035591]		2024-10-02	DISEASE: Neural tube defects (NTD) [MIM:182940]: Congenital malformations of the central nervous system and adjacent structures related to defective neural tube closure during the first trimester of pregnancy. Failure of neural tube closure can occur at any level of the embryonic axis. Common NTD forms include anencephaly, myelomeningocele and spina bifida, which result from the failure of fusion in the cranial and spinal region of the neural tube. NTDs have a multifactorial etiology encompassing both genetic and environmental components. {ECO:0000269|PubMed:22095531}. Note=The disease is caused by variants affecting the gene represented in this entry.	1655	FALSE	FALSE
779	H7BZ55	FALSE	1653	CRCC2_HUMAN	Ciliary rootlet coiled-coil protein 2	CROCC2	Evidence at protein level	2	reviewed	Homo sapiens (Human)	1653				2019-11-13		1653	TRUE	TRUE
780	Q6T4R5	FALSE	1651	NHS_HUMAN	Actin remodeling regulator NHS (Congenital cataracts and dental anomalies protein) (Nance-Horan syndrome protein)	NHS	Evidence at protein level	5	reviewed	Homo sapiens (Human)	1651	cell differentiation [GO:0030154]; lens development in camera-type eye [GO:0002088]			2013-05-29	DISEASE: Nance-Horan syndrome (NHS) [MIM:302350]: Rare X-linked disorder characterized by congenital cataracts, dental anomalies, dysmorphic features, and, in some cases, intellectual disability. Distinctive dental anomalies are seen in affected males, including supernumerary incisors and crown shaped permanent teeth. Characteristic facial features are anteverted pinnae, long face, and prominent nasal bridge and nose. Carrier females display milder variable symptoms of disease with lens opacities often involving the posterior Y sutures, and on occasion dental anomalies and the characteristic facial features described. {ECO:0000269|PubMed:14564667, ECO:0000269|PubMed:15466011}. Note=The disease is caused by variants affecting the gene represented in this entry.; DISEASE: Cataract 40 (CTRCT40) [MIM:302200]: An opacification of the crystalline lens of the eye that frequently results in visual impairment or blindness. Opacities vary in morphology, are often confined to a portion of the lens, and may be static or progressive. CTRCT40 manifests as a congenital nuclear opacity with severe visual impairment in affected males. Heterozygous females have suture cataracts and only slight reduction in vision. In some cases, cataract is associated with microcornea without any other systemic anomaly or dysmorphism. Microcornea is defined by a corneal diameter inferior to 10 mm in both meridians in an otherwise normal eye. {ECO:0000269|PubMed:19414485}. Note=The disease is caused by variants affecting the gene represented in this entry. Caused by copy number variations predicted to result in altered transcriptional regulation of the NHS gene: a 0.8 Mb segmental duplication-triplication encompassing the NHS, SCML1 and RAI2 genes, and an 4.8 kb intragenic deletion in NHS intron 1.	1651	TRUE	TRUE
781	Q9Y6N7	FALSE	1651	ROBO1_HUMAN	Roundabout homolog 1 (Deleted in U twenty twenty) (H-Robo-1)	ROBO1 DUTT1	Evidence at protein level	5	reviewed	Homo sapiens (Human)	1651	aorta development [GO:0035904]; aortic valve morphogenesis [GO:0003180]; axon midline choice point recognition [GO:0016199]; cell adhesion [GO:0007155]; cell migration involved in sprouting angiogenesis [GO:0002042]; chemorepulsion involved in postnatal olfactory bulb interneuron migration [GO:0021836]; endocardial cushion formation [GO:0003272]; heart induction [GO:0003129]; homophilic cell adhesion via plasma membrane adhesion molecules [GO:0007156]; negative regulation of cell migration [GO:0030336]; negative regulation of chemokine-mediated signaling pathway [GO:0070100]; negative regulation of gene expression [GO:0010629]; negative regulation of mammary gland epithelial cell proliferation [GO:0033600]; negative regulation of negative chemotaxis [GO:0050925]; nervous system development [GO:0007399]; outflow tract septum morphogenesis [GO:0003148]; positive regulation of axonogenesis [GO:0050772]; positive regulation of gene expression [GO:0010628]; positive regulation of MAPK cascade [GO:0043410]; positive regulation of Notch signaling pathway [GO:0045747]; positive regulation of Rho protein signal transduction [GO:0035025]; positive regulation of vascular endothelial growth factor receptor signaling pathway [GO:0030949]; positive regulation of vascular endothelial growth factor signaling pathway [GO:1900748]; pulmonary valve morphogenesis [GO:0003184]; Roundabout signaling pathway [GO:0035385]; ventricular septum morphogenesis [GO:0060412]	axon guidance receptor activity [GO:0008046]; identical protein binding [GO:0042802]; LRR domain binding [GO:0030275]		1999-11-01	DISEASE: Neurooculorenal syndrome (NORS) [MIM:620305]: An autosomal recessive syndrome characterized by variable clinical features including congenital renal anomalies, neurodevelopmental defects, intellectual impairment, cardiac defects, and ocular anomalies. Some affected individuals present in utero with renal agenesis and structural brain abnormalities incompatible with life. {ECO:0000269|PubMed:29194579, ECO:0000269|PubMed:35227688}. Note=The disease is caused by variants affecting the gene represented in this entry.; DISEASE: Nystagmus 8, congenital, autosomal recessive (NYS8) [MIM:257400]: A form of nystagmus, a condition defined as conjugated, spontaneous and involuntary ocular oscillations that appear at birth or during the first three months of life. Other associated features may include mildly decreased visual acuity, strabismus, astigmatism, and occasionally head nodding. NYS8 patients manifest bilateral horizontal nystagmus in the absence of other neurologic signs or symptoms. Brain imaging is normal. {ECO:0000269|PubMed:35348658}. Note=The disease may be caused by variants affecting the gene represented in this entry.; DISEASE: Pituitary hormone deficiency, combined or isolated, 8 (CPHD8) [MIM:620303]: An autosomal dominant disorder characterized by short stature due to growth hormone deficiency, variable deficiencies of other pituitary hormones, and pituitary abnormalities. Many CPHD8 patients present with pituitary stalk interruption syndrome that is characterized by pituitary gland insufficiency, thin or discontinuous pituitary stalk, anterior pituitary hypoplasia, and ectopic positioning of the posterior pituitary gland. {ECO:0000269|PubMed:28402530, ECO:0000269|PubMed:31448886}. Note=The disease may be caused by variants affecting the gene represented in this entry.	1651	TRUE	TRUE
782	O95785	FALSE	1651	WIZ_HUMAN	Protein Wiz (Widely-interspaced zinc finger-containing protein) (Zinc finger protein 803)	WIZ ZNF803	Evidence at protein level	5	reviewed	Homo sapiens (Human)	1651	positive regulation of nuclear cell cycle DNA replication [GO:0010571]; protein stabilization [GO:0050821]; regulation of transcription by RNA polymerase II [GO:0006357]	DNA-binding transcription factor activity, RNA polymerase II-specific [GO:0000981]; histone methyltransferase binding [GO:1990226]; protein-containing complex binding [GO:0044877]; RNA polymerase II cis-regulatory region sequence-specific DNA binding [GO:0000978]; transcription corepressor binding [GO:0001222]; zinc ion binding [GO:0008270]		2007-05-01		1651	TRUE	TRUE
783	Q9P1Y6	FALSE	1649	PHRF1_HUMAN	PHD and RING finger domain-containing protein 1	PHRF1 KIAA1542	Evidence at protein level	4	reviewed	Homo sapiens (Human)	1649	protein ubiquitination [GO:0016567]	RNA polymerase binding [GO:0070063]; zinc ion binding [GO:0008270]		2010-05-18		1649	TRUE	TRUE
784	Q9P2K8	FALSE	1649	E2AK4_HUMAN	eIF-2-alpha kinase GCN2 (EC 2.7.11.1) (Eukaryotic translation initiation factor 2-alpha kinase 4) (GCN2-like protein)	EIF2AK4 GCN2 KIAA1338	Evidence at protein level	5	reviewed	Homo sapiens (Human)	1649	adaptive immune response [GO:0002250]; cellular response to amino acid starvation [GO:0034198]; cellular response to cold [GO:0070417]; cellular response to UV [GO:0034644]; defense response to virus [GO:0051607]; DNA damage checkpoint signaling [GO:0000077]; GCN2-mediated signaling [GO:0140469]; learning [GO:0007612]; long-term memory [GO:0007616]; negative regulation by host of viral genome replication [GO:0044828]; negative regulation of CREB transcription factor activity [GO:0032792]; negative regulation of neuron differentiation [GO:0045665]; negative regulation of translational initiation [GO:0045947]; negative regulation of translational initiation in response to stress [GO:0032057]; neuron projection extension [GO:1990138]; positive regulation of adaptive immune response [GO:0002821]; positive regulation of defense response to virus by host [GO:0002230]; positive regulation of long-term synaptic potentiation [GO:1900273]; positive regulation of translational initiation in response to starvation [GO:0071264]; protein autophosphorylation [GO:0046777]; protein phosphorylation [GO:0006468]; regulation of feeding behavior [GO:0060259]; regulation of translational initiation [GO:0006446]; regulation of translational initiation by eIF2 alpha phosphorylation [GO:0010998]; T cell activation involved in immune response [GO:0002286]; viral translation [GO:0019081]	ATP binding [GO:0005524]; eukaryotic translation initiation factor 2alpha kinase activity [GO:0004694]; protein serine kinase activity [GO:0106310]; protein serine/threonine kinase activity [GO:0004674]; tRNA binding [GO:0000049]		2010-05-18	DISEASE: Pulmonary venoocclusive disease 2, autosomal recessive (PVOD2) [MIM:234810]: A disease characterized by widespread fibrous obstruction and intimal thickening of septal veins and preseptal venules, a low diffusing capacity for carbon monoxide, occult alveolar hemorrhage, and nodular ground-glass opacities, septal lines and lymph node enlargement showed by high-resolution computed tomography of the chest. It is frequently associated with pulmonary capillary dilatation and proliferation, and is a rare and devastating cause of pulmonary hypertension. {ECO:0000269|PubMed:24135949, ECO:0000269|PubMed:24292273}. Note=The disease is caused by variants affecting the gene represented in this entry.	1649	TRUE	TRUE
785	Q15058	FALSE	1648	KIF14_HUMAN	Kinesin-like protein KIF14	KIF14 KIAA0042	Evidence at protein level	5	reviewed	Homo sapiens (Human)	1648	activation of protein kinase activity [GO:0032147]; cell division [GO:0051301]; cell proliferation in forebrain [GO:0021846]; cerebellar cortex development [GO:0021695]; cerebellar granular layer structural organization [GO:0021685]; cerebellar Purkinje cell layer structural organization [GO:0021693]; cerebral cortex development [GO:0021987]; establishment of protein localization [GO:0045184]; hippocampus development [GO:0021766]; microtubule-based movement [GO:0007018]; mitotic metaphase chromosome alignment [GO:0007080]; negative regulation of apoptotic process [GO:0043066]; negative regulation of integrin activation [GO:0033624]; negative regulation of neuron apoptotic process [GO:0043524]; olfactory bulb development [GO:0021772]; positive regulation of cell population proliferation [GO:0008284]; positive regulation of cytokinesis [GO:0032467]; proteasome-mediated ubiquitin-dependent protein catabolic process [GO:0043161]; regulation of cell adhesion [GO:0030155]; regulation of cell growth [GO:0001558]; regulation of cell maturation [GO:1903429]; regulation of cell migration [GO:0030334]; regulation of G1/S transition of mitotic cell cycle [GO:2000045]; regulation of G2/M transition of mitotic cell cycle [GO:0010389]; regulation of myelination [GO:0031641]; regulation of neuron apoptotic process [GO:0043523]; regulation of Rap protein signal transduction [GO:0032487]; SCF-dependent proteasomal ubiquitin-dependent protein catabolic process [GO:0031146]; substrate adhesion-dependent cell spreading [GO:0034446]	ATP binding [GO:0005524]; ATP hydrolysis activity [GO:0016887]; microtubule binding [GO:0008017]; microtubule motor activity [GO:0003777]; PDZ domain binding [GO:0030165]; plus-end-directed microtubule motor activity [GO:0008574]; protein kinase binding [GO:0019901]; tubulin binding [GO:0015631]		1996-11-01	DISEASE: Meckel syndrome 12 (MKS12) [MIM:616258]: A form of Meckel syndrome, a disorder characterized by a combination of renal cysts and variably associated features including developmental anomalies of the central nervous system (typically encephalocele), hepatic ductal dysplasia and cysts, and polydactyly. {ECO:0000269|PubMed:24128419}. Note=The disease is caused by variants affecting the gene represented in this entry.; DISEASE: Microcephaly 20, primary, autosomal recessive (MCPH20) [MIM:617914]: A form of microcephaly, a disease defined as a head circumference more than 3 standard deviations below the age, sex and ethnically matched mean. Brain weight is markedly reduced and the cerebral cortex is disproportionately small. MCPH20 features include mild to moderate intellectual disability, autistic features, poor speech. Disease severity is highly variable. {ECO:0000269|PubMed:28892560, ECO:0000269|PubMed:29343805}. Note=The disease is caused by variants affecting the gene represented in this entry. The disease-causing variant NM_014875.2:c.263T>A, which produces a premature truncation of the protein at Leu-88 (p.Leu88Ter), may also partly result in the deletion of 372 bp of exon 2 of KIF14 by activation of a cryptic splice site. This in-frame deletion predicts a protein that lacks 124 aa (p.Gly58-Leu181del). The disease-causing mutation NM_014875.2:c.3662G>T, resulting in the missence variant p.Gly1221Val, may also induce the skipping of exon 24, resulting in a protein that misses 76 aa (p.Gly1221_ Lys1296delinsVal). {ECO:0000269|PubMed:28892560}.	1648	TRUE	TRUE
786	Q8WXG6	FALSE	1647	MADD_HUMAN	MAP kinase-activating death domain protein (Differentially expressed in normal and neoplastic cells) (Insulinoma glucagonoma clone 20) (Rab3 GDP/GTP exchange factor) (RabGEF) (Rab3 GDP/GTP exchange protein) (Rab3GEP)	MADD DENN IG20 KIAA0358	Evidence at protein level	5	reviewed	Homo sapiens (Human)	1647	cell surface receptor signaling pathway [GO:0007166]; execution phase of apoptosis [GO:0097194]; positive regulation of MAPK cascade [GO:0043410]; regulation of apoptotic process [GO:0042981]; regulation of cell cycle [GO:0051726]; regulation of extrinsic apoptotic signaling pathway [GO:2001236]; regulation of extrinsic apoptotic signaling pathway via death domain receptors [GO:1902041]; regulation of Rab protein signal transduction [GO:0032483]	death receptor binding [GO:0005123]; guanyl-nucleotide exchange factor activity [GO:0005085]; protein kinase activator activity [GO:0030295]		2007-02-20	DISEASE: DEEAH syndrome (DEEAH) [MIM:619004]: An autosomal recessive disorder characterized by moderate to severe global developmental delay, impaired intellectual development, poor or absent speech, and endocrine, pancreatic exocrine and autonomic dysfunction, as well as hematologic abnormalities. Additional features include facial dysmorphism, seizures, undescended testes, and distal skeletal anomalies. Death in early childhood may occur. {ECO:0000269|PubMed:32761064}. Note=The disease is caused by variants affecting the gene represented in this entry.; DISEASE: Neurodevelopmental disorder with dysmorphic facies, impaired speech, and hypotonia (NEDDISH) [MIM:619005]: An autosomal recessive disorder characterized by global developmental delay, mildly to severely impaired intellectual development, poor speech and language acquisition. Some patients may have early normal development with onset of the disorder in the first years of life. More variable neurologic abnormalities include hypotonia, seizures, apnea, mild signs of autonomic or peripheral neuropathy, and autism. {ECO:0000269|PubMed:28940097, ECO:0000269|PubMed:32761064}. Note=The disease is caused by variants affecting the gene represented in this entry.	1647	TRUE	TRUE
787	P51532	FALSE	1647	SMCA4_HUMAN	SWI/SNF-related matrix-associated actin-dependent regulator of chromatin subfamily A member 4 (SMARCA4) (EC 3.6.4.-) (BRG1-associated factor 190A) (BAF190A) (Mitotic growth and transcription activator) (Protein BRG-1) (Protein brahma homolog 1) (SNF2-beta) (Transcription activator BRG1)	SMARCA4 BAF190A BRG1 SNF2B SNF2L4	Evidence at protein level	5	reviewed	Homo sapiens (Human)	1647	chromatin remodeling [GO:0006338]; negative regulation of androgen receptor signaling pathway [GO:0060766]; negative regulation of cell differentiation [GO:0045596]; negative regulation of cell growth [GO:0030308]; negative regulation of DNA-templated transcription [GO:0045892]; negative regulation of transcription by RNA polymerase II [GO:0000122]; nervous system development [GO:0007399]; neural retina development [GO:0003407]; nucleosome disassembly [GO:0006337]; positive regulation by host of viral transcription [GO:0043923]; positive regulation of cell differentiation [GO:0045597]; positive regulation of cell population proliferation [GO:0008284]; positive regulation of cold-induced thermogenesis [GO:0120162]; positive regulation of DNA-templated transcription [GO:0045893]; positive regulation of double-strand break repair [GO:2000781]; positive regulation of glucose mediated signaling pathway [GO:1902661]; positive regulation of miRNA transcription [GO:1902895]; positive regulation of myoblast differentiation [GO:0045663]; positive regulation of signal transduction by p53 class mediator [GO:1901798]; positive regulation of stem cell population maintenance [GO:1902459]; positive regulation of T cell differentiation [GO:0045582]; positive regulation of transcription by RNA polymerase II [GO:0045944]; positive regulation of transcription of nucleolar large rRNA by RNA polymerase I [GO:1901838]; positive regulation of Wnt signaling pathway [GO:0030177]; regulation of G0 to G1 transition [GO:0070316]; regulation of G1/S transition of mitotic cell cycle [GO:2000045]; regulation of mitotic metaphase/anaphase transition [GO:0030071]; regulation of nucleotide-excision repair [GO:2000819]; regulation of transcription by RNA polymerase II [GO:0006357]; RNA polymerase I preinitiation complex assembly [GO:0001188]; transcription initiation-coupled chromatin remodeling [GO:0045815]	ATP binding [GO:0005524]; ATP-dependent activity, acting on DNA [GO:0008094]; ATP-dependent chromatin remodeler activity [GO:0140658]; chromatin binding [GO:0003682]; DNA binding [GO:0003677]; DNA polymerase binding [GO:0070182]; helicase activity [GO:0004386]; histone binding [GO:0042393]; hydrolase activity [GO:0016787]; nuclear androgen receptor binding [GO:0050681]; nucleosome array spacer activity [GO:0140750]; p53 binding [GO:0002039]; RNA binding [GO:0003723]; Tat protein binding [GO:0030957]; transcription coactivator activity [GO:0003713]; transcription coregulator binding [GO:0001221]; transcription corepressor activity [GO:0003714]		2006-10-17	DISEASE: Rhabdoid tumor predisposition syndrome 2 (RTPS2) [MIM:613325]: A familial cancer syndrome predisposing to renal or extrarenal malignant rhabdoid tumors and to a variety of tumors of the central nervous system, including choroid plexus carcinoma, medulloblastoma, and central primitive neuroectodermal tumors. Rhabdoid tumors are the most aggressive and lethal malignancies occurring in early childhood. {ECO:0000269|PubMed:20137775}. Note=The disease is caused by variants affecting the gene represented in this entry.; DISEASE: Coffin-Siris syndrome 4 (CSS4) [MIM:614609]: A form of Coffin-Siris syndrome, a congenital multiple malformation syndrome with broad phenotypic and genetic variability. Cardinal features are intellectual disability, coarse facial features, hypertrichosis, and hypoplastic or absent fifth digit nails or phalanges. Additional features include malformations of the cardiac, gastrointestinal, genitourinary, and/or central nervous systems. Sucking/feeding difficulties, poor growth, ophthalmologic abnormalities, hearing impairment, and spinal anomalies are common findings. Both autosomal dominant and autosomal recessive inheritance patterns have been reported. {ECO:0000269|PubMed:22426308}. Note=The disease is caused by variants affecting the gene represented in this entry.; DISEASE: Otosclerosis 12 (OTSC12) [MIM:620792]: A form of otosclerosis, a pathological condition of the ear characterized by formation of spongy bone in the labyrinth capsule, especially in front of and posterior to the footplate of the stapes, resulting in conductive hearing impairment. Cochlear otosclerosis may also develop, resulting in sensorineural hearing loss. OTSC12 is an autosomal dominant form with incomplete penetrance. {ECO:0000269|PubMed:37399313}. Note=The disease is caused by variants affecting the gene represented in this entry.	1647	TRUE	TRUE
788	Q5TAX3	FALSE	1644	TUT4_HUMAN	Terminal uridylyltransferase 4 (TUTase 4) (EC 2.7.7.52) (Zinc finger CCHC domain-containing protein 11)	TUT4 KIAA0191 ZCCHC11	Evidence at protein level	5	reviewed	Homo sapiens (Human)	1644	miRNA catabolic process [GO:0010587]; miRNA metabolic process [GO:0010586]; oocyte maturation [GO:0001556]; polyuridylation-dependent mRNA catabolic process [GO:1990074]; pre-miRNA processing [GO:0031054]; RNA 3'-end processing [GO:0031123]; stem cell population maintenance [GO:0019827]; transposable element silencing by mRNA destabilization [GO:0141008]	miRNA binding [GO:0035198]; RNA binding [GO:0003723]; RNA uridylyltransferase activity [GO:0050265]; zinc ion binding [GO:0008270]		2006-10-17		1644	TRUE	TRUE
789	O15054	FALSE	1643	KDM6B_HUMAN	Lysine-specific demethylase 6B (EC 1.14.11.68) (JmjC domain-containing protein 3) (Jumonji domain-containing protein 3) (Lysine demethylase 6B) ([histone H3]-trimethyl-L-lysine(27) demethylase 6B)	KDM6B JMJD3 KIAA0346	Evidence at protein level	5	reviewed	Homo sapiens (Human)	1643	cardiac muscle cell differentiation [GO:0055007]; cell fate commitment [GO:0045165]; cellular response to hydrogen peroxide [GO:0070301]; chromatin remodeling [GO:0006338]; endothelial cell differentiation [GO:0045446]; heart development [GO:0007507]; hippocampus development [GO:0021766]; inflammatory response to antigenic stimulus [GO:0002437]; mesodermal cell differentiation [GO:0048333]; positive regulation of cold-induced thermogenesis [GO:0120162]; positive regulation of transcription by RNA polymerase II [GO:0045944]; regulation of gene expression [GO:0010468]; response to activity [GO:0014823]; response to fungicide [GO:0060992]	beta-catenin binding [GO:0008013]; chromatin DNA binding [GO:0031490]; histone demethylase activity [GO:0032452]; histone H3K27me2/H3K27me3 demethylase activity [GO:0071558]; metal ion binding [GO:0046872]; RNA polymerase II cis-regulatory region sequence-specific DNA binding [GO:0000978]		2010-11-30	DISEASE: Stolerman neurodevelopmental syndrome (NEDSST) [MIM:618505]: An autosomal dominant disorder characterized by global developmental delay, variable intellectual disability, poor language acquisition, and dysmorphic facial features including a prominent nasal bridge and coarse features. Some patients manifest autism spectrum disorder. Musculoskeletal features may be present and include widened and thickened hands and fingers, joint hypermobility, clinodactyly of the fifth fingers, and toe syndactyly. {ECO:0000269|PubMed:31124279}. Note=The disease is caused by variants affecting the gene represented in this entry.	1643	TRUE	TRUE
790	Q9Y4C0	FALSE	1643	NRX3A_HUMAN	Neurexin-3 (Neurexin III-alpha) (Neurexin-3-alpha)	NRXN3 C14orf60 KIAA0743	Evidence at protein level	5	reviewed	Homo sapiens (Human)	1643	adult behavior [GO:0030534]; axon guidance [GO:0007411]; learning [GO:0007612]; neuron cell-cell adhesion [GO:0007158]; social behavior [GO:0035176]; vocalization behavior [GO:0071625]	cell adhesion molecule binding [GO:0050839]; metal ion binding [GO:0046872]; neuroligin family protein binding [GO:0097109]; signaling receptor activity [GO:0038023]		2009-03-03		1643	TRUE	TRUE
791	Q8WWZ7	FALSE	1642	ABCA5_HUMAN	Cholesterol transporter ABCA5 (EC 7.6.2.-) (ATP-binding cassette sub-family A member 5)	ABCA5 KIAA1888	Evidence at protein level	5	reviewed	Homo sapiens (Human)	1642	cholesterol efflux [GO:0033344]; cholesterol homeostasis [GO:0042632]; cholesterol metabolic process [GO:0008203]; high-density lipoprotein particle remodeling [GO:0034375]; lipid transport [GO:0006869]; negative regulation of macrophage derived foam cell differentiation [GO:0010745]; positive regulation of reverse cholesterol transport [GO:1903064]; regulation of cholesterol efflux [GO:0010874]; reverse cholesterol transport [GO:0043691]	ABC-type transporter activity [GO:0140359]; ATP binding [GO:0005524]; ATP hydrolysis activity [GO:0016887]; ATPase-coupled transmembrane transporter activity [GO:0042626]; lipid transporter activity [GO:0005319]		2006-10-03		1642	TRUE	TRUE
792	Q8NDA8	FALSE	1641	MROH1_HUMAN	Maestro heat-like repeat-containing protein family member 1 (HEAT repeat-containing protein 7A)	MROH1 HEATR7A KIAA1833	Evidence at protein level	5	reviewed	Homo sapiens (Human)	1641	lysosome fission [GO:0170064]	membrane destabilizing activity [GO:0140912]		2010-05-18		1641	TRUE	TRUE
793	P53675	FALSE	1640	CLH2_HUMAN	Clathrin heavy chain 2 (Clathrin heavy chain on chromosome 22) (CLH-22)	CLTCL1 CLH22 CLTCL CLTD	Evidence at protein level	5	reviewed	Homo sapiens (Human)	1640	anatomical structure morphogenesis [GO:0009653]; intracellular protein transport [GO:0006886]; mitotic cell cycle [GO:0000278]; positive regulation of D-glucose import [GO:0046326]; receptor-mediated endocytosis [GO:0006898]; retrograde transport, endosome to Golgi [GO:0042147]	clathrin light chain binding [GO:0032051]; structural molecule activity [GO:0005198]		1997-11-01		1640	TRUE	TRUE
794	A6NNM3	FALSE	1639	RIM3B_HUMAN	RIMS-binding protein 3B (RIM-BP3.B) (RIMS-binding protein 3.2) (RIM-BP3.2)	RIMBP3B	Inferred from homology	3	reviewed	Homo sapiens (Human)	1639	fertilization [GO:0009566]; spermatid development [GO:0007286]	benzodiazepine receptor binding [GO:0030156]		2012-03-21		1639	TRUE	TRUE
795	A6NJZ7	FALSE	1639	RIM3C_HUMAN	RIMS-binding protein 3C (RIM-BP3.C) (RIMS-binding protein 3.3) (RIM-BP3.3)	RIMBP3C	Evidence at protein level	3	reviewed	Homo sapiens (Human)	1639	fertilization [GO:0009566]; spermatid development [GO:0007286]	benzodiazepine receptor binding [GO:0030156]		2012-03-21		1639	TRUE	TRUE
796	Q9UFD9	FALSE	1639	RIM3A_HUMAN	RIMS-binding protein 3A (RIM-BP3.A) (RIMS-binding protein 3.1) (RIM-BP3.1)	RIMBP3 KIAA1666 RIMBP3A	Evidence at protein level	5	reviewed	Homo sapiens (Human)	1639	fertilization [GO:0009566]; spermatid development [GO:0007286]	benzodiazepine receptor binding [GO:0030156]		2012-03-21		1639	TRUE	TRUE
797	O75037	FALSE	1637	KI21B_HUMAN	Kinesin-like protein KIF21B	KIF21B KIAA0449	Evidence at protein level	5	reviewed	Homo sapiens (Human)	1637	microtubule-based movement [GO:0007018]	ATP binding [GO:0005524]; ATP hydrolysis activity [GO:0016887]; microtubule binding [GO:0008017]; microtubule motor activity [GO:0003777]		2005-02-01		1637	TRUE	TRUE
798	Q9H3S7	FALSE	1636	PTN23_HUMAN	Tyrosine-protein phosphatase non-receptor type 23 (EC 3.1.3.48) (His domain-containing protein tyrosine phosphatase) (HD-PTP) (Protein tyrosine phosphatase TD14) (PTP-TD14)	PTPN23 KIAA1471	Evidence at protein level	5	reviewed	Homo sapiens (Human)	1636	cilium assembly [GO:0060271]; early endosome to late endosome transport [GO:0045022]; endocytic recycling [GO:0032456]; negative regulation of epithelial cell migration [GO:0010633]; positive regulation of adherens junction organization [GO:1903393]; positive regulation of early endosome to late endosome transport [GO:2000643]; positive regulation of homophilic cell adhesion [GO:1903387]; positive regulation of Wnt protein secretion [GO:0061357]; protein transport to vacuole involved in ubiquitin-dependent protein catabolic process via the multivesicular body sorting pathway [GO:0043328]; ubiquitin-dependent protein catabolic process via the multivesicular body sorting pathway [GO:0043162]	protein kinase binding [GO:0019901]; protein tyrosine phosphatase activity [GO:0004725]		2001-03-01	DISEASE: Neurodevelopmental disorder and structural brain anomalies with or without seizures and spasticity (NEDBASS) [MIM:618890]: An autosomal recessive disorder characterized by global developmental delay, brain abnormalities, mainly ventriculomegaly and/or brain atrophy, intellectual disability, absent speech, peripheral spasticity, and microcephaly. Additional variable features include early-onset seizures, optic atrophy, and dysmorphic facial features. Early death may occur. {ECO:0000269|PubMed:25558065, ECO:0000269|PubMed:27848944, ECO:0000269|PubMed:29090338, ECO:0000269|PubMed:29899372, ECO:0000269|PubMed:31395947}. Note=The disease is caused by variants affecting the gene represented in this entry.	1636	TRUE	TRUE
799	O60309	FALSE	1634	L37A3_HUMAN	Leucine-rich repeat-containing protein 37A3	LRRC37A3 KIAA0563	Evidence at protein level	3	reviewed	Homo sapiens (Human)	1634				2005-12-06		1634	TRUE	TRUE
800	O00750	FALSE	1634	P3C2B_HUMAN	Phosphatidylinositol 4-phosphate 3-kinase C2 domain-containing subunit beta (PI3K-C2-beta) (PtdIns-3-kinase C2 subunit beta) (EC 2.7.1.137) (EC 2.7.1.154) (C2-PI3K) (Phosphoinositide 3-kinase-C2-beta)	PIK3C2B	Evidence at protein level	5	reviewed	Homo sapiens (Human)	1634	autophagosome organization [GO:1905037]; cell migration [GO:0016477]; cellular response to starvation [GO:0009267]; phosphatidylinositol 3-kinase/protein kinase B signal transduction [GO:0043491]; phosphatidylinositol-3-phosphate biosynthetic process [GO:0036092]; phosphatidylinositol-mediated signaling [GO:0048015]	1-phosphatidylinositol-3-kinase activity [GO:0016303]; 1-phosphatidylinositol-4-phosphate 3-kinase activity [GO:0035005]; ATP binding [GO:0005524]; phosphatidylinositol binding [GO:0035091]		2005-08-30		1634	TRUE	TRUE
801	Q86VI3	FALSE	1631	IQGA3_HUMAN	Ras GTPase-activating-like protein IQGAP3	IQGAP3	Evidence at protein level	5	reviewed	Homo sapiens (Human)	1631	ERK1 and ERK2 cascade [GO:0070371]; G1/S transition of mitotic cell cycle [GO:0000082]; gene expression [GO:0010467]; mammary gland epithelial cell proliferation [GO:0033598]; mitotic actomyosin contractile ring assembly actin filament organization [GO:1903479]; negative regulation of gene expression [GO:0010629]; positive regulation of gene expression [GO:0010628]; positive regulation of mammary gland epithelial cell proliferation [GO:0033601]; positive regulation of MAPK cascade [GO:0043410]; Ras protein signal transduction [GO:0007265]; regulation of cell size [GO:0008361]	actin filament binding [GO:0051015]; calmodulin binding [GO:0005516]; GTPase activator activity [GO:0005096]; myosin VI light chain binding [GO:0070856]; small GTPase binding [GO:0031267]		2009-05-05		1631	TRUE	TRUE
802	Q96PX9	FALSE	1271	PKH4B_HUMAN	Pleckstrin homology domain-containing family G member 4B (PH domain-containing family G member 4B)	PLEKHG4B KIAA1909	Evidence at protein level	5	reviewed	Homo sapiens (Human)	1627	axon guidance [GO:0007411]; cell-cell adhesion [GO:0098609]; regulation of small GTPase mediated signal transduction [GO:0051056]	guanyl-nucleotide exchange factor activity [GO:0005085]		2024-05-29		1627	FALSE	FALSE
803	Q13219	FALSE	1627	PAPP1_HUMAN	Pappalysin-1 (EC 3.4.24.79) (Insulin-like growth factor-dependent IGF-binding protein 4 protease) (IGF-dependent IGFBP-4 protease) (IGFBP-4ase) (Pregnancy-associated plasma protein A) (PAPP-A)	PAPPA	Evidence at protein level	5	reviewed	Homo sapiens (Human)	1627	cell surface receptor signaling pathway [GO:0007166]; female pregnancy [GO:0007565]; proteolysis [GO:0006508]	metalloendopeptidase activity [GO:0004222]; metallopeptidase activity [GO:0008237]; zinc ion binding [GO:0008270]		2009-02-10		1627	TRUE	TRUE
804	Q02880	FALSE	1626	TOP2B_HUMAN	DNA topoisomerase 2-beta (EC 5.6.2.2) (DNA topoisomerase II, beta isozyme)	TOP2B	Evidence at protein level	5	reviewed	Homo sapiens (Human)	1626	axonogenesis [GO:0007409]; B cell differentiation [GO:0030183]; cellular response to ATP [GO:0071318]; cellular response to hydrogen peroxide [GO:0070301]; cellular senescence [GO:0090398]; DNA topological change [GO:0006265]; forebrain development [GO:0030900]; neuron migration [GO:0001764]; positive regulation of double-strand break repair via nonhomologous end joining [GO:2001034]; positive regulation of single stranded viral RNA replication via double stranded DNA intermediate [GO:0045870]; resolution of meiotic recombination intermediates [GO:0000712]; sister chromatid segregation [GO:0000819]	ATP binding [GO:0005524]; chromatin binding [GO:0003682]; DNA binding [GO:0003677]; DNA topoisomerase type II (double strand cut, ATP-hydrolyzing) activity [GO:0003918]; metal ion binding [GO:0046872]; ribonucleoprotein complex binding [GO:0043021]		2002-01-31	DISEASE: Note=Defects in TOP2B may be involved in global developmental delay with autism spectrum disorder (ASD). {ECO:0000269|PubMed:28343847, ECO:0000269|PubMed:31953910}.; DISEASE: B-cell immunodeficiency, distal limb anomalies, and urogenital malformations (BILU) [MIM:609296]: An autosomal dominant disorder characterized by humoral immunodeficiency with undetectable B cells, distal limb anomalies, dysmorphic facial features, and urogenital malformations. {ECO:0000269|PubMed:31409799, ECO:0000269|PubMed:32128574, ECO:0000269|PubMed:33459963}. Note=The disease is caused by variants affecting the gene represented in this entry.	1626	TRUE	TRUE
805	Q8NFW1	FALSE	1626	COMA1_HUMAN	Collagen alpha-1(XXII) chain	COL22A1	Evidence at protein level	4	reviewed	Homo sapiens (Human)	1626		extracellular matrix structural constituent conferring tensile strength [GO:0030020]		2010-05-18		1626	TRUE	TRUE
806	Q8N2S1	FALSE	1624	LTBP4_HUMAN	Latent-transforming growth factor beta-binding protein 4 (LTBP-4)	LTBP4	Evidence at protein level	5	reviewed	Homo sapiens (Human)	1624	elastic fiber assembly [GO:0048251]; hormone secretion [GO:0046879]; protein folding [GO:0006457]; regulation of cell growth [GO:0001558]; regulation of transforming growth factor beta receptor signaling pathway [GO:0017015]; transforming growth factor beta receptor signaling pathway [GO:0007179]	calcium ion binding [GO:0005509]; glycosaminoglycan binding [GO:0005539]; integrin binding [GO:0005178]; transforming growth factor beta binding [GO:0050431]; transforming growth factor beta receptor activity [GO:0005024]		2007-11-13	DISEASE: Urban-Rifkin-Davis syndrome (URDS) [MIM:613177]: A syndrome characterized by disrupted pulmonary, gastrointestinal, urinary, musculoskeletal, craniofacial and dermal development. Clinical features include cutis laxa, mild cardiovascular lesions, respiratory distress with cystic and atelectatic changes in the lungs, and diverticulosis, tortuosity and stenosis at various levels of the intestinal tract. Craniofacial features include microretrognathia, flat midface, receding forehead and wide fontanelles. {ECO:0000269|PubMed:19836010}. Note=The disease is caused by variants affecting the gene represented in this entry.; DISEASE: Duchenne muscular dystrophy (DMD) [MIM:310200]: Most common form of muscular dystrophy; a sex-linked recessive disorder. It typically presents in boys aged 3 to 7 year as proximal muscle weakness causing waddling gait, toe-walking, lordosis, frequent falls, and difficulty in standing up and climbing up stairs. The pelvic girdle is affected first, then the shoulder girdle. Progression is steady and most patients are confined to a wheelchair by age of 10 or 12. Flexion contractures and scoliosis ultimately occur. About 50% of patients have a lower IQ than their genetic expectations would suggest. There is no treatment. {ECO:0000269|PubMed:23440719, ECO:0000269|PubMed:25641372}. Note=The gene represented in this entry may act as a disease modifier. DMD patients homozygous for the IAAM haplotype consisting of Ile-194, Ala-787, Ala-820 and Met-1141 remain ambulatory significantly longer than those heterozygous or homozygous for the VTTT haplotype consisting of Val-194, Thr-787, Thr-820 and Thr-1141. This may be due to increased binding to TGFB1, resulting in TGFB1 sequestration in the extracellular matrix and reduced TGFB1 signaling which has been linked to improved muscle function and regeneration. {ECO:0000269|PubMed:23440719}.	1624	TRUE	TRUE
807	Q8IUA7	FALSE	1624	ABCA9_HUMAN	ATP-binding cassette sub-family A member 9 (EC 7.6.2.-)	ABCA9	Evidence at protein level	5	reviewed	Homo sapiens (Human)	1624	lipid transport [GO:0006869]	ABC-type transporter activity [GO:0140359]; ATP binding [GO:0005524]; ATP hydrolysis activity [GO:0016887]; ATPase-coupled transmembrane transporter activity [GO:0042626]; lipid transporter activity [GO:0005319]		2003-03-01		1624	TRUE	TRUE
808	Q9BXT8	FALSE	1623	RNF17_HUMAN	RING finger protein 17 (Tudor domain-containing protein 4)	RNF17 TDRD4	Evidence at protein level	5	reviewed	Homo sapiens (Human)	1623	spermatid development [GO:0007286]	identical protein binding [GO:0042802]; zinc ion binding [GO:0008270]		2008-04-29		1623	TRUE	TRUE
809	A6NE52	FALSE	1622	WDR97_HUMAN	WD repeat-containing protein 97	WDR97 KIAA1875	Evidence at protein level	3	reviewed	Homo sapiens (Human)	1622				2008-05-20		1622	TRUE	TRUE
810	O94911	FALSE	1621	ABCA8_HUMAN	ABC-type organic anion transporter ABCA8 (EC 7.6.2.-) (ATP-binding cassette sub-family A member 8)	ABCA8 KIAA0822	Evidence at protein level	5	reviewed	Homo sapiens (Human)	1621	cholesterol efflux [GO:0033344]; cholesterol transport [GO:0030301]; lipid transport [GO:0006869]; positive regulation of cholesterol efflux [GO:0010875]; regulation of cholesterol efflux [GO:0010874]; sphingomyelin biosynthetic process [GO:0006686]; transmembrane transport [GO:0055085]; xenobiotic transmembrane transport [GO:0006855]; xenobiotic transport [GO:0042908]	ABC-type transporter activity [GO:0140359]; ABC-type xenobiotic transporter activity [GO:0008559]; ATP binding [GO:0005524]; ATP hydrolysis activity [GO:0016887]; ATPase-coupled transmembrane transporter activity [GO:0042626]; lipid transporter activity [GO:0005319]		2021-02-10		1621	TRUE	TRUE
811	P48681	FALSE	1621	NEST_HUMAN	Nestin	NES Nbla00170	Evidence at protein level	5	reviewed	Homo sapiens (Human)	1621	brain development [GO:0007420]; cell projection morphogenesis [GO:0048858]; central nervous system development [GO:0007417]; embryonic camera-type eye development [GO:0031076]; G2/M transition of mitotic cell cycle [GO:0000086]; negative regulation of catalytic activity [GO:0043086]; negative regulation of neuron apoptotic process [GO:0043524]; negative regulation of protein binding [GO:0032091]; neuron apoptotic process [GO:0051402]; positive regulation of intermediate filament depolymerization [GO:0030844]; positive regulation of neural precursor cell proliferation [GO:2000179]; stem cell proliferation [GO:0072089]	CCR5 chemokine receptor binding [GO:0031730]; intermediate filament binding [GO:0019215]		2007-05-01		1621	TRUE	TRUE
812	Q13395	FALSE	1621	TARB1_HUMAN	tRNA (guanosine(18)-2'-O)-methyltransferase TARBP1 (EC 2.1.1.34) (TAR RNA-binding protein 1) (TAR RNA-binding protein of 185 kDa) (TRP-185)	TARBP1 TRM3 TRP185	Evidence at protein level	5	reviewed	Homo sapiens (Human)	1621	regulation of transcription by RNA polymerase II [GO:0006357]; tRNA methylation [GO:0030488]	RNA binding [GO:0003723]; tRNA (guanine(18)-2'-O)-methyltransferase activity [GO:0141100]; tRNA (guanine) methyltransferase activity [GO:0016423]		1996-11-01		1621	TRUE	TRUE
813	Q9UM73	FALSE	1620	ALK_HUMAN	ALK tyrosine kinase receptor (EC 2.7.10.1) (Anaplastic lymphoma kinase) (CD antigen CD246)	ALK	Evidence at protein level	5	reviewed	Homo sapiens (Human)	1620	adult behavior [GO:0030534]; cell surface receptor protein tyrosine kinase signaling pathway [GO:0007169]; energy homeostasis [GO:0097009]; hippocampus development [GO:0021766]; negative regulation of lipid catabolic process [GO:0050995]; neuron development [GO:0048666]; peptidyl-tyrosine autophosphorylation [GO:0038083]; phosphorylation [GO:0016310]; positive regulation of dendrite development [GO:1900006]; positive regulation of NF-kappaB transcription factor activity [GO:0051092]; protein autophosphorylation [GO:0046777]; regulation of apoptotic process [GO:0042981]; regulation of cell population proliferation [GO:0042127]; regulation of dopamine receptor signaling pathway [GO:0060159]; regulation of neuron differentiation [GO:0045664]; response to environmental enrichment [GO:0090648]; response to stress [GO:0006950]; signal transduction [GO:0007165]; swimming behavior [GO:0036269]	ATP binding [GO:0005524]; heparin binding [GO:0008201]; identical protein binding [GO:0042802]; protein tyrosine kinase activity [GO:0004713]; receptor signaling protein tyrosine kinase activator activity [GO:0030298]; transmembrane receptor protein tyrosine kinase activity [GO:0004714]		2010-05-18	DISEASE: Note=A chromosomal aberration involving ALK is found in a form of non-Hodgkin lymphoma. Translocation t(2;5)(p23;q35) with NPM1. The resulting chimeric NPM1-ALK protein homodimerize and the kinase becomes constitutively activated. The constitutively active fusion proteins are responsible for 5-10% of non-Hodgkin lymphomas. {ECO:0000269|PubMed:15938644}.; DISEASE: Note=A chromosomal aberration involving ALK is associated with inflammatory myofibroblastic tumors (IMTs). Translocation t(2;11)(p23;p15) with CARS; translocation t(2;4)(p23;q21) with SEC31A. {ECO:0000269|PubMed:12112524, ECO:0000269|PubMed:16161041}.; DISEASE: Note=A chromosomal aberration involving ALK is associated with anaplastic large-cell lymphoma (ALCL). Translocation t(2;17)(p23;q25) with ALO17. {ECO:0000269|PubMed:12112524}.; DISEASE: Neuroblastoma 3 (NBLST3) [MIM:613014]: A common neoplasm of early childhood arising from embryonic cells that form the primitive neural crest and give rise to the adrenal medulla and the sympathetic nervous system. {ECO:0000269|PubMed:18724359, ECO:0000269|PubMed:18923523, ECO:0000269|PubMed:18923525, ECO:0000269|PubMed:21242967, ECO:0000269|PubMed:22932897}. Note=Disease susceptibility is associated with variants affecting the gene represented in this entry.; DISEASE: Note=The ALK signaling pathway plays an important role in glioblastoma, the most common malignant brain tumor of adults and one of the most lethal cancers. It regulates both glioblastoma migration and growth. {ECO:0000269|PubMed:15908427}.; DISEASE: Note=A chromosomal aberration involving ALK is found in one subject with colorectal cancer. Translocation t(2;2)(p23.1;p23.3). A 5 million base pair tandem duplication generates an in-frame WDCP-ALK gene fusion. {ECO:0000269|PubMed:22327622}.; DISEASE: Note=A chromosomal aberration involving ALK has been identified in a subset of patients with non-small-cell lung carcinoma. This aberration leads to the production of a fusion protein between the N-terminus of EML4 et the C-terminus of ALK. It is unclear whether the fusion protein is caused by a simple inversion within 2p (inv(2)(p21p23)) or whether the chromosome translocation involving 2p is more complex. When tested in a heterologous system, the fusion protein EML4-ALK possesses transforming activity that is dependent on ALK catalytic activity, possibly due to spontaneous dimerization mediated by the EML4 moiety, leading to ALK kinase activation. {ECO:0000269|PubMed:17625570}.	1620	TRUE	TRUE
814	Q9P2K1	FALSE	1620	C2D2A_HUMAN	Coiled-coil and C2 domain-containing protein 2A	CC2D2A KIAA1345	Evidence at protein level	5	reviewed	Homo sapiens (Human)	1620	axoneme assembly [GO:0035082]; camera-type eye development [GO:0043010]; cilium assembly [GO:0060271]; determination of left/right symmetry [GO:0007368]; embryonic brain development [GO:1990403]; heart development [GO:0007507]; kidney development [GO:0001822]; motile cilium assembly [GO:0044458]; neural tube closure [GO:0001843]; non-motile cilium assembly [GO:1905515]; protein localization to ciliary transition zone [GO:1904491]; smoothened signaling pathway [GO:0007224]			2009-05-05	DISEASE: Meckel syndrome 6 (MKS6) [MIM:612284]: A disorder characterized by a combination of renal cysts and variably associated features including developmental anomalies of the central nervous system (typically encephalocele), hepatic ductal dysplasia and cysts, and polydactyly. {ECO:0000269|PubMed:18513680, ECO:0000269|PubMed:19466712, ECO:0000269|PubMed:24706459, ECO:0000269|PubMed:31411728}. Note=The disease is caused by variants affecting the gene represented in this entry.; DISEASE: Joubert syndrome 9 (JBTS9) [MIM:612285]: A disorder presenting with cerebellar ataxia, oculomotor apraxia, hypotonia, neonatal breathing abnormalities and psychomotor delay. Neuroradiologically, it is characterized by cerebellar vermian hypoplasia/aplasia, thickened and reoriented superior cerebellar peduncles, and an abnormally large interpeduncular fossa, giving the appearance of a molar tooth on transaxial slices (molar tooth sign). Additional variable features include retinal dystrophy and renal disease. {ECO:0000269|PubMed:18387594, ECO:0000269|PubMed:18950740, ECO:0000269|PubMed:19777577, ECO:0000269|PubMed:22241855, ECO:0000269|PubMed:22246503, ECO:0000269|PubMed:22425360, ECO:0000269|PubMed:23012439, ECO:0000269|PubMed:26477546}. Note=The disease is caused by variants affecting the gene represented in this entry.; DISEASE: COACH syndrome 2 (COACH2) [MIM:619111]: A form of COACH syndrome, a disorder characterized by cerebellar vermis hypoplasia, developmental delay, impaired intellectual development, ataxia, and hepatic fibrosis. Patients present the molar tooth sign, a midbrain-hindbrain malformation pathognomonic for Joubert syndrome and related disorders. Other features, such as coloboma and renal cysts, may be variable. COACH2 inheritance is autosomal recessive. {ECO:0000269|PubMed:19574260}. Note=The disease is caused by variants affecting the gene represented in this entry.; DISEASE: Retinitis pigmentosa 93 (RP93) [MIM:619845]: A form of retinitis pigmentosa, a retinal dystrophy belonging to the group of pigmentary retinopathies. Retinitis pigmentosa is characterized by retinal pigment deposits visible on fundus examination and primary loss of rod photoreceptor cells followed by secondary loss of cone photoreceptors. Patients typically have night vision blindness and loss of midperipheral visual field. RP93 is an autosomal recessive, mild to moderate form, with onset in the second or third decade of life. {ECO:0000269|PubMed:30267408}. Note=The disease is caused by variants affecting the gene represented in this entry.	1620	TRUE	TRUE
815	O60303	FALSE	1618	KATIP_HUMAN	Katanin-interacting protein	KATNIP KIAA0556	Evidence at protein level	5	reviewed	Homo sapiens (Human)	1618	cerebrospinal fluid circulation [GO:0090660]			2009-11-24	DISEASE: Joubert syndrome 26 (JBTS26) [MIM:616784]: A form of Joubert syndrome, a disorder presenting with cerebellar ataxia, oculomotor apraxia, hypotonia, neonatal breathing abnormalities and psychomotor delay. Neuroradiologically, it is characterized by cerebellar vermian hypoplasia/aplasia, thickened and reoriented superior cerebellar peduncles, and an abnormally large interpeduncular fossa, giving the appearance of a molar tooth on transaxial slices (molar tooth sign). Additional variable features include retinal dystrophy, renal disease, liver fibrosis, and polydactyly. JBTS26 inheritance is autosomal recessive. {ECO:0000269|PubMed:26714646, ECO:0000269|PubMed:30237576}. Note=The disease is caused by variants affecting the gene represented in this entry.	1618	TRUE	TRUE
816	Q8N139	FALSE	1617	ABCA6_HUMAN	ATP-binding cassette sub-family A member 6 (EC 7.6.2.-)	ABCA6	Evidence at protein level	5	reviewed	Homo sapiens (Human)	1617	lipid transport [GO:0006869]	ABC-type transporter activity [GO:0140359]; ATP binding [GO:0005524]; ATP hydrolysis activity [GO:0016887]; ATPase-coupled transmembrane transporter activity [GO:0042626]; lipid transporter activity [GO:0005319]		2006-10-03		1617	TRUE	TRUE
817	Q8NEV4	FALSE	1616	MYO3A_HUMAN	Myosin-IIIa (EC 2.7.11.1)	MYO3A	Evidence at protein level	5	reviewed	Homo sapiens (Human)	1616	cochlea morphogenesis [GO:0090103]; positive regulation of filopodium assembly [GO:0051491]; protein autophosphorylation [GO:0046777]; regulation of actin filament length [GO:0030832]; sensory perception of sound [GO:0007605]; visual perception [GO:0007601]	actin binding [GO:0003779]; ADP binding [GO:0043531]; ATP binding [GO:0005524]; ATP hydrolysis activity [GO:0016887]; calmodulin binding [GO:0005516]; microfilament motor activity [GO:0000146]; plus-end directed microfilament motor activity [GO:0060002]; protein kinase activity [GO:0004672]; protein serine kinase activity [GO:0106310]; protein serine/threonine kinase activity [GO:0004674]		2007-11-13	DISEASE: Deafness, autosomal recessive, 30 (DFNB30) [MIM:607101]: A form of non-syndromic deafness characterized by bilateral progressive hearing loss, which first affects the high frequencies. Hearing loss begins in the second decade, and by age 50 is severe in high and middle frequencies and moderate at low frequencies. {ECO:0000269|PubMed:12032315}. Note=The disease is caused by variants affecting the gene represented in this entry.; DISEASE: Deafness, autosomal dominant, 90 (DFNA90) [MIM:620722]: A form of non-syndromic, sensorineural hearing loss. Sensorineural hearing loss results from damage to the neural receptors of the inner ear, the nerve pathways to the brain, or the area of the brain that receives sound information. DFNA90 is characterized by bilateral progressive hearing loss that affects all frequencies. {ECO:0000269|PubMed:29880844, ECO:0000269|PubMed:32519820, ECO:0000269|PubMed:34788109}. Note=The disease is caused by variants affecting the gene represented in this entry.	1616	TRUE	TRUE
818	P26358	FALSE	1616	DNMT1_HUMAN	DNA (cytosine-5)-methyltransferase 1 (Dnmt1) (EC 2.1.1.37) (CXXC-type zinc finger protein 9) (DNA methyltransferase HsaI) (DNA MTase HsaI) (M.HsaI) (MCMT)	DNMT1 AIM CXXC9 DNMT	Evidence at protein level	5	reviewed	Homo sapiens (Human)	1616	cellular response to amino acid stimulus [GO:0071230]; cellular response to bisphenol A [GO:1903926]; chromosomal DNA methylation maintenance following DNA replication [GO:0141119]; DNA methylation-dependent constitutive heterochromatin formation [GO:0006346]; DNA-templated transcription [GO:0006351]; epigenetic programming of gene expression [GO:0043045]; methylation [GO:0032259]; negative regulation of gene expression [GO:0010629]; negative regulation of gene expression via chromosomal CpG island methylation [GO:0044027]; negative regulation of transcription by RNA polymerase II [GO:0000122]; negative regulation of vascular associated smooth muscle cell apoptotic process [GO:1905460]; negative regulation of vascular associated smooth muscle cell differentiation involved in phenotypic switching [GO:1905931]; positive regulation of gene expression [GO:0010628]; positive regulation of vascular associated smooth muscle cell proliferation [GO:1904707]	DNA (cytosine-5-)-methyltransferase activity [GO:0003886]; DNA binding [GO:0003677]; DNA-methyltransferase activity [GO:0009008]; lncRNA binding [GO:0106222]; methyl-CpG binding [GO:0008327]; promoter-specific chromatin binding [GO:1990841]; zinc ion binding [GO:0008270]		2001-01-11	DISEASE: Neuropathy, hereditary sensory, 1E (HSN1E) [MIM:614116]: A neurodegenerative disorder characterized by adult onset of progressive peripheral sensory loss associated with progressive hearing impairment and early-onset dementia. {ECO:0000269|PubMed:21532572}. Note=The disease is caused by variants affecting the gene represented in this entry.; DISEASE: Cerebellar ataxia, deafness, and narcolepsy, autosomal dominant (ADCADN) [MIM:604121]: An autosomal dominant neurologic disorder characterized by adult onset of progressive cerebellar ataxia, narcolepsy, cataplexy, sensorineural deafness, and dementia. More variable features include optic atrophy, sensory neuropathy, psychosis, and depression. {ECO:0000269|PubMed:22328086}. Note=The disease is caused by variants affecting the gene represented in this entry.	1616	TRUE	TRUE
819	Q13796	FALSE	1616	SHRM2_HUMAN	Protein Shroom2 (Apical-like protein) (Protein APXL)	SHROOM2 APXL	Evidence at protein level	5	reviewed	Homo sapiens (Human)	1616	actin filament organization [GO:0007015]; apical protein localization [GO:0045176]; brain development [GO:0007420]; camera-type eye development [GO:0043010]; camera-type eye morphogenesis [GO:0048593]; cell migration [GO:0016477]; cellular pigment accumulation [GO:0043482]; ear development [GO:0043583]; establishment of melanosome localization [GO:0032401]; eye pigment granule organization [GO:0008057]; lens morphogenesis in camera-type eye [GO:0002089]; melanosome organization [GO:0032438]	actin binding [GO:0003779]; actin filament binding [GO:0051015]; beta-catenin binding [GO:0008013]; ligand-gated sodium channel activity [GO:0015280]		1996-11-01		1616	TRUE	TRUE
820	O75197	FALSE	1615	LRP5_HUMAN	Low-density lipoprotein receptor-related protein 5 (LRP-5) (Low-density lipoprotein receptor-related protein 7) (LRP-7)	LRP5 LR3 LRP7	Evidence at protein level	5	reviewed	Homo sapiens (Human)	1615	adipose tissue development [GO:0060612]; amino acid transport [GO:0006865]; anatomical structure regression [GO:0060033]; anterior/posterior pattern specification [GO:0009952]; apoptotic process involved in blood vessel morphogenesis [GO:1902262]; bone marrow development [GO:0048539]; bone morphogenesis [GO:0060349]; bone remodeling [GO:0046849]; branching involved in mammary gland duct morphogenesis [GO:0060444]; canonical Wnt signaling pathway [GO:0060070]; cell migration involved in gastrulation [GO:0042074]; cell-cell adhesion [GO:0098609]; cell-cell signaling involved in mammary gland development [GO:0060764]; cholesterol homeostasis [GO:0042632]; cholesterol metabolic process [GO:0008203]; embryonic digit morphogenesis [GO:0042733]; endocytosis [GO:0006897]; establishment of blood-brain barrier [GO:0060856]; establishment of blood-retinal barrier [GO:1990963]; extracellular matrix-cell signaling [GO:0035426]; gastrulation with mouth forming second [GO:0001702]; gene expression [GO:0010467]; glucose catabolic process [GO:0006007]; mesodermal cell migration [GO:0008078]; negative regulation of osteoblast differentiation [GO:0045668]; nervous system development [GO:0007399]; Norrin signaling pathway [GO:0110135]; osteoblast development [GO:0002076]; osteoblast proliferation [GO:0033687]; positive regulation of cell population proliferation [GO:0008284]; positive regulation of DNA-templated transcription [GO:0045893]; positive regulation of fat cell differentiation [GO:0045600]; positive regulation of mesenchymal cell proliferation [GO:0002053]; positive regulation of mitotic nuclear division [GO:0045840]; positive regulation of osteoblast differentiation [GO:0045669]; positive regulation of osteoblast proliferation [GO:0033690]; positive regulation of transcription by RNA polymerase II [GO:0045944]; regulation of apoptotic process [GO:0042981]; regulation of blood pressure [GO:0008217]; regulation of insulin secretion involved in cellular response to glucose stimulus [GO:0061178]; response to peptide hormone [GO:0043434]; retina morphogenesis in camera-type eye [GO:0060042]; retinal blood vessel morphogenesis [GO:0061304]; somatic stem cell population maintenance [GO:0035019]	coreceptor activity [GO:0015026]; Wnt receptor activity [GO:0042813]; Wnt-protein binding [GO:0017147]		2005-04-12	DISEASE: Vitreoretinopathy, exudative 1 (EVR1) [MIM:133780]: A disorder of the retinal vasculature characterized by an abrupt cessation of growth of peripheral capillaries, leading to an avascular peripheral retina. This may lead to compensatory retinal neovascularization, which is thought to be induced by hypoxia from the initial avascular insult. New vessels are prone to leakage and rupture causing exudates and bleeding, followed by scarring, retinal detachment and blindness. Clinical features can be highly variable, even within the same family. Patients with mild forms of the disease are asymptomatic, and their only disease related abnormality is an arc of avascular retina in the extreme temporal periphery. In many ways the disease resembles retinopathy of prematurity but there is no evidence of prematurity or small birth weight in the patient history. {ECO:0000269|PubMed:27228167}. Note=The disease is caused by variants affecting the gene represented in this entry.; DISEASE: Vitreoretinopathy, exudative 4 (EVR4) [MIM:601813]: A disorder of the retinal vasculature characterized by an abrupt cessation of growth of peripheral capillaries, leading to an avascular peripheral retina. This may lead to compensatory retinal neovascularization, which is thought to be induced by hypoxia from the initial avascular insult. New vessels are prone to leakage and rupture causing exudates and bleeding, followed by scarring, retinal detachment and blindness. Clinical features can be highly variable, even within the same family. Patients with mild forms of the disease are asymptomatic, and their only disease related abnormality is an arc of avascular retina in the extreme temporal periphery. {ECO:0000269|PubMed:15024691, ECO:0000269|PubMed:15346351, ECO:0000269|PubMed:15981244, ECO:0000269|PubMed:16252235, ECO:0000269|PubMed:16929062, ECO:0000269|PubMed:19324841, ECO:0000269|PubMed:20340138, ECO:0000269|PubMed:24715757}. Note=The disease is caused by variants affecting the gene represented in this entry.; DISEASE: Osteoporosis (OSTEOP) [MIM:166710]: A systemic skeletal disorder characterized by decreased bone mass and deterioration of bone microarchitecture without alteration in the composition of bone. The result is fragile bones and an increased risk of fractures, even after minimal trauma. Osteoporosis is a chronic condition of multifactorial etiology and is usually clinically silent until a fracture occurs. {ECO:0000269|PubMed:14727154, ECO:0000269|PubMed:15824851, ECO:0000269|PubMed:16234968}. Note=Disease susceptibility is associated with variants affecting the gene represented in this entry.; DISEASE: Osteoporosis-pseudoglioma syndrome (OPPG) [MIM:259770]: A disease characterized by congenital or infancy-onset blindness and severe juvenile-onset osteoporosis and spontaneous fractures. Additional clinical manifestations may include microphthalmos, abnormalities of the iris, lens or vitreous, cataracts, short stature, microcephaly, ligamental laxity, intellectual disability and hypotonia. {ECO:0000269|PubMed:11719191, ECO:0000269|PubMed:16252235, ECO:0000269|PubMed:16679074, ECO:0000269|PubMed:17437160, ECO:0000269|PubMed:18602879, ECO:0000269|PubMed:28192794}. Note=The disease is caused by variants affecting the gene represented in this entry.; DISEASE: High bone mass trait (HBM) [MIM:601884]: Rare phenotype characterized by exceptionally dense bones. HBM individuals show otherwise a completely normal skeletal structure and no other unusual clinical findings. {ECO:0000269|PubMed:11741193, ECO:0000269|PubMed:12015390, ECO:0000269|PubMed:15143163, ECO:0000269|PubMed:15824861, ECO:0000269|PubMed:17295608}. Note=The disease is caused by variants affecting the gene represented in this entry.; DISEASE: Endosteal hyperostosis, Worth type (WENHY) [MIM:144750]: An autosomal dominant sclerosing bone dysplasia clinically characterized by elongation of the mandible, increased gonial angle, flattened forehead, and the presence of a slowly enlarging osseous prominence of the hard palate (torus palatinus). Serum calcium, phosphorus and alkaline phosphatase levels are normal. Radiologically, it is characterized by early thickening of the endosteum of long bones, the skull and of the mandible. With advancing age, the trabeculae of the metaphysis become thickened. WENHY becomes clinically and radiologically evident by adolescence, does not cause deformity except in the skull and mandible, and is not associated with bone pain or fracture. Affected patients have normal height, proportion, intelligence and longevity. {ECO:0000269|PubMed:12579474}. Note=The disease is caused by variants affecting the gene represented in this entry.; DISEASE: Osteopetrosis, autosomal dominant 1 (OPTA1) [MIM:607634]: A rare genetic disease characterized by abnormally dense bone, due to defective resorption of immature bone. Osteopetrosis occurs in two forms: a severe autosomal recessive form occurring in utero, infancy, or childhood, and a benign autosomal dominant form occurring in adolescence or adulthood. OPTA1 is an autosomal dominant form characterized by generalized osteosclerosis most pronounced in the cranial vault. Patients are often asymptomatic, but some suffer from pain and hearing loss. It appears to be the only type of osteopetrosis not associated with an increased fracture rate. {ECO:0000269|PubMed:12579474}. Note=The disease is caused by variants affecting the gene represented in this entry.; DISEASE: Van Buchem disease 2 (VBCH2) [MIM:607636]: VBCH2 is an autosomal dominant sclerosing bone dysplasia characterized by cranial osteosclerosis, thickened calvaria and cortices of long bones, enlarged mandible and normal serum alkaline phosphatase levels. {ECO:0000269|PubMed:12579474}. Note=The disease is caused by variants affecting the gene represented in this entry.; DISEASE: Polycystic liver disease 4 with or without kidney cysts (PCLD4) [MIM:617875]: A form of polycystic liver disease, an autosomal dominant hepatobiliary disease characterized by overgrowth of biliary epithelium and supportive connective tissue, resulting in multiple liver cysts. PCLD4 patients may also develop kidney cysts that usually do not result in clinically significant renal disease. {ECO:0000269|PubMed:24706814, ECO:0000269|PubMed:28375157}. Note=The disease is caused by variants affecting the gene represented in this entry.; DISEASE: Note=LRP5 variations may act as a disease modifier in autosomal dominant polycystic kidney disease (ADPKD) in patients who have causative mutations in PKD1. May contribute to the disease phenotype heterogeneity and hepatic cystogenesis. {ECO:0000269|PubMed:25920554}.	1615	TRUE	TRUE
821	O75581	FALSE	1613	LRP6_HUMAN	Low-density lipoprotein receptor-related protein 6 (LRP-6)	LRP6	Evidence at protein level	5	reviewed	Homo sapiens (Human)	1613	canonical Wnt signaling pathway [GO:0060070]; cell-cell adhesion [GO:0098609]; cellular response to cholesterol [GO:0071397]; chemical synaptic transmission [GO:0007268]; dopaminergic neuron differentiation [GO:0071542]; endocytosis [GO:0006897]; midbrain dopaminergic neuron differentiation [GO:1904948]; negative regulation of smooth muscle cell apoptotic process [GO:0034392]; nervous system development [GO:0007399]; neural crest cell differentiation [GO:0014033]; neural crest formation [GO:0014029]; positive regulation of cell cycle [GO:0045787]; positive regulation of cytosolic calcium ion concentration [GO:0007204]; positive regulation of DNA-templated transcription [GO:0045893]; positive regulation of transcription by RNA polymerase II [GO:0045944]; protein localization to plasma membrane [GO:0072659]; response to peptide hormone [GO:0043434]; Wnt signaling pathway [GO:0016055]	coreceptor activity [GO:0015026]; frizzled binding [GO:0005109]; identical protein binding [GO:0042802]; kinase inhibitor activity [GO:0019210]; low-density lipoprotein particle receptor activity [GO:0005041]; protein homodimerization activity [GO:0042803]; protein serine/threonine kinase inhibitor activity [GO:0030291]; signaling receptor binding [GO:0005102]; toxin transmembrane transporter activity [GO:0019534]; Wnt receptor activity [GO:0042813]; Wnt-protein binding [GO:0017147]		2011-01-11	DISEASE: Coronary artery disease, autosomal dominant, 2 (ADCAD2) [MIM:610947]: A common heart disease characterized by reduced or absent blood flow in one or more of the arteries that encircle and supply the heart. Its most important complication is acute myocardial infarction. {ECO:0000269|PubMed:17332414, ECO:0000269|PubMed:23703864}. Note=The disease is caused by variants affecting the gene represented in this entry.; DISEASE: Tooth agenesis, selective, 7 (STHAG7) [MIM:616724]: An autosomal dominant form of selective tooth agenesis, a common anomaly characterized by the congenital absence of one or more teeth. Selective tooth agenesis without associated systemic disorders has sometimes been divided into 2 types: oligodontia, defined as agenesis of 6 or more permanent teeth, and hypodontia, defined as agenesis of less than 6 teeth. The number in both cases does not include absence of third molars (wisdom teeth). {ECO:0000269|PubMed:26387593}. Note=The disease is caused by variants affecting the gene represented in this entry.	1613	TRUE	TRUE
822	Q96PN6	FALSE	1610	ADCYA_HUMAN	Adenylate cyclase type 10 (EC 4.6.1.1) (AH-related protein) (Adenylate cyclase homolog) (Germ cell soluble adenylyl cyclase) (hsAC) (sAC) (Testicular soluble adenylyl cyclase)	ADCY10 SAC	Evidence at protein level	5	reviewed	Homo sapiens (Human)	1610	cAMP biosynthetic process [GO:0006171]; epithelial cilium movement involved in extracellular fluid movement [GO:0003351]; glucose catabolic process [GO:0006007]; intracellular signal transduction [GO:0035556]; mitochondrial ATP transmembrane transport [GO:1990544]; negative regulation of cardiac muscle cell contraction [GO:0106135]; negative regulation of mitochondrial membrane potential [GO:0010917]; negative regulation of reactive oxygen species biosynthetic process [GO:1903427]; neuron projection extension [GO:1990138]; neuron projection maintenance [GO:1990535]; neuron projection retraction [GO:0106028]; positive regulation of ATP biosynthetic process [GO:2001171]; positive regulation of axon extension [GO:0045773]; positive regulation of cardiac muscle cell apoptotic process [GO:0010666]; positive regulation of cardiac muscle hypertrophy [GO:0010613]; positive regulation of glycogen catabolic process [GO:0045819]; positive regulation of mitochondrial depolarization [GO:0051901]; positive regulation of ossification [GO:0045778]; positive regulation of oxidative stress-induced neuron intrinsic apoptotic signaling pathway [GO:1903378]; positive regulation of protein targeting to mitochondrion [GO:1903955]; positive regulation of reactive oxygen species biosynthetic process [GO:1903428]; positive regulation of vascular associated smooth muscle cell apoptotic process [GO:1905461]; regulation of membrane repolarization [GO:0060306]; regulation of mitophagy [GO:1901524]; spermatid development [GO:0007286]	adenylate cyclase activity [GO:0004016]; ATP binding [GO:0005524]; ATPase binding [GO:0051117]; bicarbonate binding [GO:0071890]; magnesium ion binding [GO:0000287]; manganese ion binding [GO:0030145]		2010-10-05	DISEASE: Hypercalciuria absorptive 2 (HCA2) [MIM:143870]: A common type of hypercalciuria, a condition characterized by excessive urinary calcium excretion. Absorptive hypercalciuria is due to gastrointestinal hyperabsorption of calcium and is a frequent cause of calcium oxalate nephrolithiasis. {ECO:0000269|PubMed:11932268}. Note=Disease susceptibility is associated with variants affecting the gene represented in this entry.	1610	TRUE	TRUE
823	Q5SYE7	FALSE	1610	NHSL1_HUMAN	NHS-like protein 1	NHSL1 C6orf63 KIAA1357	Evidence at protein level	3	reviewed	Homo sapiens (Human)	1610	cell differentiation [GO:0030154]			2008-06-10		1610	TRUE	TRUE
824	A2VDJ0	FALSE	1609	T131L_HUMAN	Transmembrane protein 131-like	TMEM131L KIAA0922	Evidence at protein level	5	reviewed	Homo sapiens (Human)	1609	negative regulation of canonical Wnt signaling pathway [GO:0090090]; negative regulation of immature T cell proliferation in thymus [GO:0033088]; Wnt signaling pathway [GO:0016055]			2008-04-08		1609	TRUE	TRUE
825	P11047	FALSE	1609	LAMC1_HUMAN	Laminin subunit gamma-1 (Laminin B2 chain) (Laminin-1 subunit gamma) (Laminin-10 subunit gamma) (Laminin-11 subunit gamma) (Laminin-2 subunit gamma) (Laminin-3 subunit gamma) (Laminin-4 subunit gamma) (Laminin-6 subunit gamma) (Laminin-7 subunit gamma) (Laminin-8 subunit gamma) (Laminin-9 subunit gamma) (S-laminin subunit gamma) (S-LAM gamma)	LAMC1 LAMB2	Evidence at protein level	5	reviewed	Homo sapiens (Human)	1609	cell adhesion [GO:0007155]; cell migration [GO:0016477]; endoderm development [GO:0007492]; extracellular matrix disassembly [GO:0022617]; hemidesmosome assembly [GO:0031581]; maintenance of blood-brain barrier [GO:0035633]; positive regulation of cell adhesion [GO:0045785]; positive regulation of epithelial cell proliferation [GO:0050679]; positive regulation of integrin-mediated signaling pathway [GO:2001046]; positive regulation of muscle cell differentiation [GO:0051149]; protein-containing complex assembly [GO:0065003]; regulation of basement membrane organization [GO:0110011]; substrate adhesion-dependent cell spreading [GO:0034446]	extracellular matrix structural constituent [GO:0005201]		2009-03-03		1609	TRUE	TRUE
826	Q9Y6R4	FALSE	1608	M3K4_HUMAN	Mitogen-activated protein kinase kinase kinase 4 (EC 2.7.11.25) (MAP three kinase 1) (MAPK/ERK kinase kinase 4) (MEK kinase 4) (MEKK 4)	MAP3K4 KIAA0213 MAPKKK4 MEKK4 MTK1	Evidence at protein level	5	reviewed	Homo sapiens (Human)	1608	chorionic trophoblast cell differentiation [GO:0060718]; intracellular signal transduction [GO:0035556]; male germ-line sex determination [GO:0019100]; MAPK cascade [GO:0000165]; p38MAPK cascade [GO:0038066]; placenta development [GO:0001890]; positive regulation of JUN kinase activity [GO:0043507]; positive regulation of p38MAPK cascade [GO:1900745]; positive regulation of telomere maintenance [GO:0032206]; regulation of gene expression [GO:0010468]; response to UV-C [GO:0010225]	ATP binding [GO:0005524]; MAP kinase kinase kinase activity [GO:0004709]; metal ion binding [GO:0046872]; protein serine kinase activity [GO:0106310]		2010-05-18		1608	TRUE	TRUE
827	Q9C0I4	FALSE	1606	THS7B_HUMAN	Thrombospondin type-1 domain-containing protein 7B	THSD7B KIAA1679	Evidence at protein level	5	reviewed	Homo sapiens (Human)	1606	actin cytoskeleton organization [GO:0030036]			2019-11-13		1606	TRUE	TRUE
828	Q70Z35	FALSE	1606	PREX2_HUMAN	Phosphatidylinositol 3,4,5-trisphosphate-dependent Rac exchanger 2 protein (P-Rex2) (PtdIns(3,4,5)-dependent Rac exchanger 2) (DEP domain-containing protein 2)	PREX2 DEPDC2	Evidence at protein level	5	reviewed	Homo sapiens (Human)	1606	adult locomotory behavior [GO:0008344]; dendrite morphogenesis [GO:0048813]; G protein-coupled receptor signaling pathway [GO:0007186]; negative regulation of TOR signaling [GO:0032007]; phosphatidylinositol 3-kinase/protein kinase B signal transduction [GO:0043491]; regulation of small GTPase mediated signal transduction [GO:0051056]	GTPase activator activity [GO:0005096]; guanyl-nucleotide exchange factor activity [GO:0005085]; protein serine/threonine kinase inhibitor activity [GO:0030291]		2004-07-05		1606	TRUE	TRUE
829	Q76N89	FALSE	1606	HECW1_HUMAN	E3 ubiquitin-protein ligase HECW1 (EC 2.3.2.26) (HECT, C2 and WW domain-containing protein 1) (HECT-type E3 ubiquitin transferase HECW1) (NEDD4-like E3 ubiquitin-protein ligase 1) (hNEDL1)	HECW1 KIAA0322 NEDL1	Evidence at protein level	5	reviewed	Homo sapiens (Human)	1606	negative regulation of canonical Wnt signaling pathway [GO:0090090]; protein ubiquitination [GO:0016567]; regulation of dendrite morphogenesis [GO:0048814]; ubiquitin-dependent protein catabolic process [GO:0006511]	ubiquitin protein ligase activity [GO:0061630]		2009-02-10		1606	TRUE	TRUE
830	Q8NFA0	FALSE	1604	UBP32_HUMAN	Ubiquitin carboxyl-terminal hydrolase 32 (EC 3.4.19.12) (Deubiquitinating enzyme 32) (Renal carcinoma antigen NY-REN-60) (Ubiquitin thioesterase 32) (Ubiquitin-specific-processing protease 32)	USP32 USP10	Evidence at protein level	5	reviewed	Homo sapiens (Human)	1604	positive regulation of TORC1 signaling [GO:1904263]; protein deubiquitination [GO:0016579]; proteolysis [GO:0006508]	calcium ion binding [GO:0005509]; cysteine-type deubiquitinase activity [GO:0004843]		2002-10-01		1604	TRUE	TRUE
831	Q07092	FALSE	1604	COGA1_HUMAN	Collagen alpha-1(XVI) chain	COL16A1 FP1572	Evidence at protein level	5	reviewed	Homo sapiens (Human)	1604	cell adhesion [GO:0007155]; cell adhesion mediated by integrin [GO:0033627]; cellular response to amino acid stimulus [GO:0071230]; female pregnancy [GO:0007565]; integrin activation [GO:0033622]; integrin-mediated signaling pathway [GO:0007229]; positive regulation of focal adhesion assembly [GO:0051894]	extracellular matrix structural constituent conferring tensile strength [GO:0030020]; integrin binding [GO:0005178]		2007-04-03		1604	TRUE	TRUE
832	Q7Z4N2	FALSE	1603	TRPM1_HUMAN	Transient receptor potential cation channel subfamily M member 1 (Long transient receptor potential channel 1) (LTrpC1) (Melastatin-1)	TRPM1 LTRPC1 MLSN MLSN1	Evidence at protein level	5	reviewed	Homo sapiens (Human)	1603	calcium ion import across plasma membrane [GO:0098703]; calcium ion transmembrane transport [GO:0070588]; cellular response to light stimulus [GO:0071482]; G protein-coupled glutamate receptor signaling pathway [GO:0007216]; metal ion transport [GO:0030001]; monoatomic cation transmembrane transport [GO:0098655]; protein tetramerization [GO:0051262]; visual perception [GO:0007601]	calcium channel activity [GO:0005262]; monoatomic cation transmembrane transporter activity [GO:0008324]		2008-04-08	DISEASE: Night blindness, congenital stationary, 1C (CSNB1C) [MIM:613216]: A non-progressive retinal disorder characterized by impaired night vision, often associated with nystagmus and myopia. {ECO:0000269|PubMed:19878917, ECO:0000269|PubMed:19896109, ECO:0000269|PubMed:19896113}. Note=The disease is caused by variants affecting the gene represented in this entry.	1603	TRUE	TRUE
833	Q5TGY3	FALSE	1603	AHDC1_HUMAN	Transcription factor Gibbin (AT-hook DNA-binding motif-containing protein 1)	AHDC1	Evidence at protein level	5	reviewed	Homo sapiens (Human)	1603	cell differentiation [GO:0030154]; mesoderm formation [GO:0001707]; skin morphogenesis [GO:0043589]	DNA-binding transcription factor activity [GO:0003700]; promoter-enhancer loop anchoring activity [GO:0140585]		2004-12-21	DISEASE: Xia-Gibbs syndrome (XIGIS) [MIM:615829]: An autosomal dominant disorder characterized by intellectual disability, mild dysmorphism, hypotonia, delayed psychomotor development with absent or poor expressive language, hypoplasia of the corpus callosum, simplified gyral pattern, and delayed myelination. {ECO:0000269|PubMed:24791903, ECO:0000269|PubMed:27148574, ECO:0000269|PubMed:29230160, ECO:0000269|PubMed:29696776, ECO:0000269|PubMed:30152016, ECO:0000269|PubMed:30622101, ECO:0000269|PubMed:30729726, ECO:0000269|PubMed:30858058, ECO:0000269|PubMed:31182893, ECO:0000269|PubMed:32256298, ECO:0000269|PubMed:33644933, ECO:0000269|PubMed:34229113, ECO:0000269|PubMed:34950897}. Note=The disease is caused by variants affecting the gene represented in this entry.	1603	TRUE	TRUE
834	O75140	FALSE	1603	DEPD5_HUMAN	GATOR1 complex protein DEPDC5 (DEP domain-containing protein 5)	DEPDC5 KIAA0645	Evidence at protein level	5	reviewed	Homo sapiens (Human)	1603	cellular response to amino acid starvation [GO:0034198]; intracellular signal transduction [GO:0035556]; negative regulation of TORC1 signaling [GO:1904262]; positive regulation of autophagy [GO:0010508]	GTPase activator activity [GO:0005096]; protein-containing complex binding [GO:0044877]; small GTPase binding [GO:0031267]		2013-05-29	DISEASE: Epilepsy, familial focal, with variable foci 1 (FFEVF1) [MIM:604364]: An autosomal dominant form of epilepsy characterized by focal seizures arising from different cortical regions in different family members. Many patients have an aura and show automatisms during the seizures, whereas others may have nocturnal seizures. There is often secondary generalization. Some patients show abnormal interictal EEG, and some patients may have intellectual disability or autism spectrum disorders. Seizure onset usually occurs in the first or second decades, although later onset has been reported, and there is phenotypic variability within families. Penetrance of the disorder is incomplete. {ECO:0000269|PubMed:23542697, ECO:0000269|PubMed:23542701, ECO:0000269|PubMed:24283814, ECO:0000269|PubMed:24591017, ECO:0000269|PubMed:25366275, ECO:0000269|PubMed:26505888, ECO:0000269|PubMed:27173016}. Note=The disease is caused by variants affecting the gene represented in this entry.; DISEASE: Developmental and epileptic encephalopathy 111 (DEE111) [MIM:620504]: A form of epileptic encephalopathy, a heterogeneous group of early-onset epilepsies characterized by refractory seizures, neurodevelopmental impairment, and poor prognosis. Development is normal prior to seizure onset, after which cognitive and motor delays become apparent. DEE111 is an autosomal recessive form characterized by the onset of seizures in the first days, months, or years of life. Brain imaging shows frontal, parietal, and perisylvian polymicrogyria, dysmorphic basal ganglia and corpus callosum, and hypoplastic pons. Death in early childhood may occur. {ECO:0000269|PubMed:36067010}. Note=The disease is caused by variants affecting the gene represented in this entry.; DISEASE: Note=Inactivating mutations and truncating deletions in the genes encoding GATOR1 proteins, including DEPDC5, are detected in glioblastoma and ovarian tumors and are associated with loss of heterozygosity events. Inactivation of GATOR1 proteins promotes constitutive localization of mTORC1 to the lysosomal membrane and blocks mTORC1 inactivation following amino acid withdrawal (PubMed:23723238). {ECO:0000269|PubMed:23723238}.	1603	TRUE	TRUE
835	Q5T5Y3	FALSE	1602	CAMP1_HUMAN	Calmodulin-regulated spectrin-associated protein 1	CAMSAP1	Evidence at protein level	5	reviewed	Homo sapiens (Human)	1602	cytoskeleton organization [GO:0007010]; microtubule cytoskeleton organization [GO:0000226]; neuron projection development [GO:0031175]; regulation of cell morphogenesis [GO:0022604]; regulation of microtubule polymerization [GO:0031113]	calmodulin binding [GO:0005516]; microtubule binding [GO:0008017]; microtubule minus-end binding [GO:0051011]; spectrin binding [GO:0030507]		2007-02-20	DISEASE: Cortical dysplasia, complex, with other brain malformations 12 (CDCBM12) [MIM:620316]: An autosomal recessive disorder of aberrant neuronal migration during brain development. CDCBM12 is characterized by severe to profound neurodevelopmental delay, microcephaly, cortical visual impairment, craniofacial dysmorphism, and seizures. Brain imaging shows lissencephaly, severe hypoplasia or absence of the corpus callosum, cerebellar hypodysplasia, and dysplasia of the basal ganglia, hippocampus and midbrain. {ECO:0000269|PubMed:36283405}. Note=The disease is caused by variants affecting the gene represented in this entry.	1602	TRUE	TRUE
836	Q8TEU7	FALSE	1601	RPGF6_HUMAN	Rap guanine nucleotide exchange factor 6 (PDZ domain-containing guanine nucleotide exchange factor 2) (PDZ-GEF2) (RA-GEF-2)	RAPGEF6 PDZGEF2	Evidence at protein level	5	reviewed	Homo sapiens (Human)	1601	microvillus assembly [GO:0030033]; positive regulation of GTPase activity [GO:0043547]; protein localization to plasma membrane [GO:0072659]; Ras protein signal transduction [GO:0007265]; regulation of GTPase activity [GO:0043087]	GTP-dependent protein binding [GO:0030742]; guanyl-nucleotide exchange factor activity [GO:0005085]; phosphatidic acid binding [GO:0070300]; small GTPase binding [GO:0031267]		2010-11-30		1601	TRUE	TRUE
837	Q04637	FALSE	1599	IF4G1_HUMAN	Eukaryotic translation initiation factor 4 gamma 1 (eIF-4-gamma 1) (eIF-4G 1) (eIF-4G1) (p220)	EIF4G1 EIF4F EIF4G EIF4GI	Evidence at protein level	5	reviewed	Homo sapiens (Human)	1599	behavioral fear response [GO:0001662]; cap-dependent translational initiation [GO:0002191]; cellular response to nutrient levels [GO:0031669]; energy homeostasis [GO:0097009]; miRNA-mediated gene silencing by inhibition of translation [GO:0035278]; negative regulation of autophagy [GO:0010507]; neuron differentiation [GO:0030182]; positive regulation of cell growth [GO:0030307]; positive regulation of eukaryotic translation initiation factor 4F complex assembly [GO:1905537]; positive regulation of G1/S transition of mitotic cell cycle [GO:1900087]; positive regulation of mRNA cap binding [GO:1905612]; positive regulation of neuron differentiation [GO:0045666]; positive regulation of protein localization to cell periphery [GO:1904377]; positive regulation of protein metabolic process [GO:0051247]; positive regulation of translation in response to endoplasmic reticulum stress [GO:0036493]; regulation of cellular response to stress [GO:0080135]; regulation of presynapse assembly [GO:1905606]; regulation of translational initiation [GO:0006446]; translation [GO:0006412]; translational initiation [GO:0006413]	ATP binding [GO:0005524]; eukaryotic initiation factor 4E binding [GO:0008190]; molecular adaptor activity [GO:0060090]; mRNA binding [GO:0003729]; RNA binding [GO:0003723]; translation factor activity, RNA binding [GO:0008135]; translation initiation factor activity [GO:0003743]; translation initiation factor binding [GO:0031369]		2010-04-20	DISEASE: Parkinson disease 18 (PARK18) [MIM:614251]: An autosomal dominant, late-onset form of Parkinson disease. Parkinson disease is a complex neurodegenerative disorder characterized by bradykinesia, resting tremor, muscular rigidity and postural instability, as well as by a clinically significant response to treatment with levodopa. The pathology involves the loss of dopaminergic neurons in the substantia nigra and the presence of Lewy bodies (intraneuronal accumulations of aggregated proteins), in surviving neurons in various areas of the brain. {ECO:0000269|PubMed:21907011}. Note=The disease is caused by variants affecting the gene represented in this entry.	1599	TRUE	TRUE
838	Q12774	FALSE	1597	ARHG5_HUMAN	Rho guanine nucleotide exchange factor 5 (Ephexin-3) (Guanine nucleotide regulatory protein TIM) (Oncogene TIM) (Transforming immortalized mammary oncogene) (p60 TIM)	ARHGEF5 TIM	Evidence at protein level	5	reviewed	Homo sapiens (Human)	1597	actin cytoskeleton organization [GO:0030036]; hematopoietic stem cell homeostasis [GO:0061484]; intracellular signal transduction [GO:0035556]; myeloid dendritic cell chemotaxis [GO:0002408]; positive regulation of DNA-binding transcription factor activity [GO:0051091]; positive regulation of JUN kinase activity [GO:0043507]; positive regulation of podosome assembly [GO:0071803]; positive regulation of protein import [GO:1904591]; positive regulation of stress fiber assembly [GO:0051496]; regulation of actin cytoskeleton organization [GO:0032956]; regulation of cytoskeleton organization [GO:0051493]; regulation of GTPase activity [GO:0043087]; regulation of small GTPase mediated signal transduction [GO:0051056]	GTP binding [GO:0005525]; guanyl-nucleotide exchange factor activity [GO:0005085]; lipid binding [GO:0008289]		2010-03-02		1597	TRUE	TRUE
839	Q9Y6X0	FALSE	1596	SETBP_HUMAN	SET-binding protein (SEB)	SETBP1 KIAA0437	Evidence at protein level	5	reviewed	Homo sapiens (Human)	1596	regulation of DNA-templated transcription [GO:0006355]	DNA binding [GO:0003677]; histone H3K4 methyltransferase activity [GO:0042800]		2010-04-20	DISEASE: Schinzel-Giedion midface retraction syndrome (SGMFS) [MIM:269150]: A disorder characterized by severe intellectual disability, distinctive facial features, and multiple congenital malformations including skeletal abnormalities, genitourinary and renal malformations, cardiac defects, as well as a higher-than-normal prevalence of tumors, notably neuroepithelial neoplasia. {ECO:0000269|PubMed:20436468}. Note=The disease is caused by variants affecting the gene represented in this entry.; DISEASE: Note=SETBP1 somatic mutations are frequently found in myeloid malignancies. They cause gain of function associated with myeloid leukemic transformation (PubMed:23832012). Myeloid malignancies are separated into three main categories: myeloproliferative neoplasms (MPN) characterized by cellular proliferation of one or more hematologic cell lines in the peripheral blood, myelodysplastic syndromes (MDS) and MDS/MPN. The MDS/MPN category shows overlapping characteristics of both MDS and MPN and includes chronic myelomonocytic leukemia (CMML), juvenile myelomonocytic leukemia, atypical chronic myeloid leukemia (ACML) and unclassified MDS/MPN (PubMed:23628959). {ECO:0000269|PubMed:23628959, ECO:0000269|PubMed:23832012}.; DISEASE: Myelodysplastic syndrome (MDS) [MIM:614286]: A heterogeneous group of closely related clonal hematopoietic disorders. All are characterized by a hypercellular or hypocellular bone marrow with impaired morphology and maturation, dysplasia of the myeloid, megakaryocytic and/or erythroid lineages, and peripheral blood cytopenias resulting from ineffective blood cell production. Included diseases are: refractory anemia (RA), refractory anemia with ringed sideroblasts (RARS), refractory anemia with excess blasts (RAEB), refractory cytopenia with multilineage dysplasia and ringed sideroblasts (RCMD-RS); chronic myelomonocytic leukemia (CMML) is a myelodysplastic/myeloproliferative disease. MDS is considered a premalignant condition in a subgroup of patients that often progresses to acute myeloid leukemia (AML). {ECO:0000269|PubMed:23648668, ECO:0000269|PubMed:23889083}. Note=The gene represented in this entry is involved in disease pathogenesis.; DISEASE: Intellectual developmental disorder, autosomal dominant 29 (MRD29) [MIM:616078]: A disorder characterized by significantly below average general intellectual functioning associated with impairments in adaptive behavior and manifested during the developmental period. MRD29 patients manifest severe intellectual disability, behavioral difficulties, speech and motor delays, and dysmorphic facial features. {ECO:0000269|PubMed:25217958}. Note=The disease is caused by variants affecting the gene represented in this entry.; DISEASE: Leukemia, acute myelogenous (AML) [MIM:601626]: A subtype of acute leukemia, a cancer of the white blood cells. AML is a malignant disease of bone marrow characterized by maturational arrest of hematopoietic precursors at an early stage of development. Clonal expansion of myeloid blasts occurs in bone marrow, blood, and other tissue. Myelogenous leukemias develop from changes in cells that normally produce neutrophils, basophils, eosinophils and monocytes. {ECO:0000269|PubMed:23648668, ECO:0000269|PubMed:23889083}. Note=The gene represented in this entry is involved in disease pathogenesis.; DISEASE: Leukemia, chronic myeloid, atypical (ACML) [MIM:608232]: A myeloproliferative disorder that shares clinical and laboratory features with chronic myeloid leukemia but lacks the pathognomonic Philadelphia chromosome and the corresponding BCR/ABL1 fusion transcript. Features include myeloid predominance in the bone marrow, myeloid proliferation and low leukocyte alkaline phosphatase value, splenomegaly, hepatomegaly, elevated white blood cell count. Enlarged spleen may also be associated with a hypermetabolic state, fever, weight loss, and chronic fatigue. The enlarged liver may contribute to the patient's weight loss. {ECO:0000269|PubMed:23222956}. Note=The gene represented in this entry is involved in disease pathogenesis.; DISEASE: Leukemia, juvenile myelomonocytic (JMML) [MIM:607785]: An aggressive pediatric myelodysplastic syndrome/myeloproliferative disorder characterized by malignant transformation in the hematopoietic stem cell compartment with proliferation of differentiated progeny. Patients have splenomegaly, enlarged lymph nodes, rashes, and hemorrhages. {ECO:0000269|PubMed:23832011}. Note=The gene represented in this entry is involved in disease pathogenesis.	1596	TRUE	TRUE
840	P58397	FALSE	1594	ATS12_HUMAN	A disintegrin and metalloproteinase with thrombospondin motifs 12 (ADAM-TS 12) (ADAM-TS12) (ADAMTS-12) (EC 3.4.24.-)	ADAMTS12 UNQ1918/PRO4389	Evidence at protein level	5	reviewed	Homo sapiens (Human)	1594	cell migration [GO:0016477]; cell-matrix adhesion [GO:0007160]; cellular response to BMP stimulus [GO:0071773]; cellular response to interleukin-1 [GO:0071347]; cellular response to tumor necrosis factor [GO:0071356]; chondrocyte differentiation [GO:0002062]; collagen fibril organization [GO:0030199]; extracellular matrix organization [GO:0030198]; negative regulation of cellular response to hepatocyte growth factor stimulus [GO:2001113]; negative regulation of cellular response to vascular endothelial growth factor stimulus [GO:1902548]; negative regulation of chondrocyte differentiation [GO:0032331]; negative regulation of hepatocyte growth factor receptor signaling pathway [GO:1902203]; ossification involved in bone maturation [GO:0043931]; proteoglycan catabolic process [GO:0030167]; proteolysis [GO:0006508]; proteolysis involved in protein catabolic process [GO:0051603]; regulation of endothelial tube morphogenesis [GO:1901509]; regulation of inflammatory response [GO:0050727]	metal ion binding [GO:0046872]; metalloendopeptidase activity [GO:0004222]		2009-09-22		1594	TRUE	TRUE
841	Q8TDY2	FALSE	1594	RBCC1_HUMAN	RB1-inducible coiled-coil protein 1 (FAK family kinase-interacting protein of 200 kDa) (FIP200)	RB1CC1 KIAA0203 RBICC	Evidence at protein level	5	reviewed	Homo sapiens (Human)	1594	autophagosome assembly [GO:0000045]; autophagy [GO:0006914]; autophagy of mitochondrion [GO:0000422]; defense response to virus [GO:0051607]; extrinsic apoptotic signaling pathway [GO:0097191]; glycophagy [GO:0061723]; heart development [GO:0007507]; innate immune response [GO:0045087]; liver development [GO:0001889]; negative regulation of cell population proliferation [GO:0008285]; negative regulation of extrinsic apoptotic signaling pathway [GO:2001237]; pexophagy [GO:0000425]; piecemeal microautophagy of the nucleus [GO:0034727]; positive regulation of autophagy [GO:0010508]; positive regulation of cell size [GO:0045793]; positive regulation of JNK cascade [GO:0046330]; reticulophagy [GO:0061709]; ribophagy [GO:0034517]	molecular adaptor activity [GO:0060090]; protein kinase binding [GO:0019901]; protein-membrane adaptor activity [GO:0043495]		2007-10-23		1594	TRUE	TRUE
842	Q8NI27	FALSE	1593	THOC2_HUMAN	THO complex subunit 2 (Tho2) (hTREX120)	THOC2 CXorf3	Evidence at protein level	5	reviewed	Homo sapiens (Human)	1593	blastocyst development [GO:0001824]; cell morphogenesis [GO:0000902]; generation of neurons [GO:0048699]; mRNA export from nucleus [GO:0006406]; mRNA processing [GO:0006397]; negative regulation of neuron projection development [GO:0010977]; neuron development [GO:0048666]; poly(A)+ mRNA export from nucleus [GO:0016973]; regulation of gene expression [GO:0010468]; regulation of mRNA export from nucleus [GO:0010793]; RNA splicing [GO:0008380]; stem cell division [GO:0017145]	mRNA binding [GO:0003729]		2009-09-22	DISEASE: Intellectual developmental disorder, X-linked, syndromic, Kumar type (MRXSK) [MIM:300957]: A form of intellectual disability, a disorder characterized by significantly below average general intellectual functioning associated with impairments in adaptive behavior and manifested during the developmental period. Intellectual deficiency is the only primary symptom of non-syndromic X-linked forms, while syndromic forms present with associated physical, neurological and/or psychiatric manifestations. MRXSK patients manifest variable degrees of intellectual disability. Commonly observed features included speech delay, elevated BMI, short stature, seizure disorders, gait disturbance, and tremors. {ECO:0000269|PubMed:26166480, ECO:0000269|PubMed:29851191, ECO:0000269|PubMed:32116545}. Note=The disease is caused by variants affecting the gene represented in this entry.; DISEASE: Arthrogryposis multiplex congenita 7, X-linked (AMC7) [MIM:301127]: A form of arthrogryposis multiplex congenita, a developmental condition characterized by multiple joint contractures resulting from reduced or absent fetal movements. AMC7 is an X-linked recessive, severe form with onset in utero. Affected fetuses may also have subcutaneous edema and dysmorphic facial features. {ECO:0000269|PubMed:34976470, ECO:0000269|PubMed:37945483}. Note=The disease is caused by variants affecting the gene represented in this entry.	1593	TRUE	TRUE
843	O14795	FALSE	1591	UN13B_HUMAN	Protein unc-13 homolog B (Munc13-2) (munc13)	UNC13B UNC13	Evidence at protein level	5	reviewed	Homo sapiens (Human)	1591	acrosomal vesicle exocytosis [GO:0060478]; cellular response to glucose stimulus [GO:0071333]; chemical synaptic transmission [GO:0007268]; dense core granule priming [GO:0061789]; neuronal dense core vesicle exocytosis [GO:0099011]; positive regulation of apoptotic process [GO:0043065]; positive regulation of inhibitory postsynaptic potential [GO:0097151]; positive regulation of protein secretion [GO:0050714]; positive regulation of synaptic vesicle priming [GO:0010808]; synaptic transmission, glutamatergic [GO:0035249]; synaptic vesicle docking [GO:0016081]; synaptic vesicle priming [GO:0016082]	calcium ion binding [GO:0005509]; calmodulin binding [GO:0005516]; diacylglycerol binding [GO:0019992]; GTP-dependent protein binding [GO:0030742]; phospholipid binding [GO:0005543]; small GTPase binding [GO:0031267]; syntaxin-1 binding [GO:0017075]; zinc ion binding [GO:0008270]		2007-11-13		1591	TRUE	TRUE
844	Q13009	FALSE	1591	TIAM1_HUMAN	Rho guanine nucleotide exchange factor TIAM1 (T-lymphoma invasion and metastasis-inducing protein 1) (TIAM-1)	TIAM1	Evidence at protein level	5	reviewed	Homo sapiens (Human)	1591	activation of GTPase activity [GO:0090630]; cell migration [GO:0016477]; cell-matrix adhesion [GO:0007160]; ephrin receptor signaling pathway [GO:0048013]; positive regulation of axonogenesis [GO:0050772]; positive regulation of cell migration [GO:0030335]; positive regulation of cell population proliferation [GO:0008284]; positive regulation of epithelial to mesenchymal transition [GO:0010718]; positive regulation of protein binding [GO:0032092]; protein-containing complex assembly [GO:0065003]; Rac protein signal transduction [GO:0016601]; regulation of dopaminergic neuron differentiation [GO:1904338]; regulation of epithelial to mesenchymal transition [GO:0010717]; regulation of non-canonical Wnt signaling pathway [GO:2000050]; regulation of small GTPase mediated signal transduction [GO:0051056]; small GTPase-mediated signal transduction [GO:0007264]; Wnt signaling pathway, planar cell polarity pathway [GO:0060071]	guanyl-nucleotide exchange factor activity [GO:0005085]; kinase binding [GO:0019900]; lipid binding [GO:0008289]		2007-07-10	DISEASE: Neurodevelopmental disorder with language delay and seizures (NEDLDS) [MIM:619908]: An autosomal recessive disorder characterized by global developmental delay, intellectual disability, speech delay, and seizures. Additional features may include axial hypotonia, peripheral hypertonia, hypothyroidism, and non-specific dysmorphic features or brain imaging abnormalities. {ECO:0000269|PubMed:35240055}. Note=The disease may be caused by variants affecting the gene represented in this entry.	1591	TRUE	TRUE
845	Q8N2E2	FALSE	1590	VWDE_HUMAN	von Willebrand factor D and EGF domain-containing protein	VWDE	Evidence at protein level	3	reviewed	Homo sapiens (Human)	1590		signaling receptor binding [GO:0005102]		2011-04-05		1590	TRUE	TRUE
846	P51531	FALSE	1590	SMCA2_HUMAN	SWI/SNF-related matrix-associated actin-dependent regulator of chromatin subfamily A member 2 (SAMRCA2) (EC 3.6.4.-) (BRG1-associated factor 190B) (BAF190B) (Probable global transcription activator SNF2L2) (Protein brahma homolog) (hBRM) (SNF2-alpha)	SMARCA2 BAF190B BRM SNF2A SNF2L2	Evidence at protein level	5	reviewed	Homo sapiens (Human)	1590	chromatin remodeling [GO:0006338]; negative regulation of cell differentiation [GO:0045596]; negative regulation of cell growth [GO:0030308]; negative regulation of cell population proliferation [GO:0008285]; negative regulation of DNA-templated transcription [GO:0045892]; negative regulation of transcription by RNA polymerase II [GO:0000122]; nervous system development [GO:0007399]; positive regulation of cell differentiation [GO:0045597]; positive regulation of cell population proliferation [GO:0008284]; positive regulation of DNA-templated transcription [GO:0045893]; positive regulation of double-strand break repair [GO:2000781]; positive regulation of myoblast differentiation [GO:0045663]; positive regulation of stem cell population maintenance [GO:1902459]; positive regulation of T cell differentiation [GO:0045582]; positive regulation of transcription by RNA polymerase II [GO:0045944]; regulation of DNA-templated transcription [GO:0006355]; regulation of G0 to G1 transition [GO:0070316]; regulation of G1/S transition of mitotic cell cycle [GO:2000045]; regulation of mitotic metaphase/anaphase transition [GO:0030071]; regulation of nucleotide-excision repair [GO:2000819]; regulation of transcription by RNA polymerase II [GO:0006357]; spermatid development [GO:0007286]	ATP binding [GO:0005524]; ATP-dependent activity, acting on DNA [GO:0008094]; chromatin binding [GO:0003682]; DNA binding [GO:0003677]; helicase activity [GO:0004386]; histone binding [GO:0042393]; hydrolase activity [GO:0016787]; nucleosome array spacer activity [GO:0140750]; transcription cis-regulatory region binding [GO:0000976]; transcription coactivator activity [GO:0003713]		2008-11-04	DISEASE: Nicolaides-Baraitser syndrome (NCBRS) [MIM:601358]: A rare disorder characterized by severe intellectual disability with absent or limited speech, seizures, short stature, sparse hair, typical facial characteristics, brachydactyly, prominent finger joints and broad distal phalanges. Some of the features are progressive with time. {ECO:0000269|PubMed:22366787, ECO:0000269|PubMed:22426308, ECO:0000269|PubMed:23906836, ECO:0000269|PubMed:27665729}. Note=The disease is caused by variants affecting the gene represented in this entry.; DISEASE: Blepharophimosis-impaired intellectual development syndrome (BIS) [MIM:619293]: An autosomal dominant congenital syndrome characterized by blepharophimosis, facial dysmorphism, global development delay, delayed motor skills, impaired intellectual development with poor or absent speech, and behavioral abnormalities in some patients. Additional variable features include distal skeletal anomalies, feeding difficulties with poor growth, respiratory infections, and hypotonia with peripheral spasticity. {ECO:0000269|PubMed:32694869}. Note=The disease is caused by variants affecting the gene represented in this entry.; DISEASE: Schizophrenia (SCZD) [MIM:181500]: A complex, multifactorial psychotic disorder or group of disorders characterized by disturbances in the form and content of thought (e.g. delusions, hallucinations), in mood (e.g. inappropriate affect), in sense of self and relationship to the external world (e.g. loss of ego boundaries, withdrawal), and in behavior (e.g bizarre or apparently purposeless behavior). Although it affects emotions, it is distinguished from mood disorders in which such disturbances are primary. Similarly, there may be mild impairment of cognitive function, and it is distinguished from the dementias in which disturbed cognitive function is considered primary. Some patients manifest schizophrenic as well as bipolar disorder symptoms and are often given the diagnosis of schizoaffective disorder. {ECO:0000269|PubMed:19363039}. Note=Disease susceptibility may be associated with variants affecting the gene represented in this entry.	1590	TRUE	TRUE
847	Q5K651	FALSE	1589	SAMD9_HUMAN	Sterile alpha motif domain-containing protein 9 (SAM domain-containing protein 9)	SAMD9 C7orf5 DRIF1 KIAA2004 OEF1	Evidence at protein level	5	reviewed	Homo sapiens (Human)	1589	endosomal vesicle fusion [GO:0034058]; innate immune response [GO:0045087]			2005-02-15	DISEASE: Tumoral calcinosis, normophosphatemic, familial (NFTC) [MIM:610455]: An uncommon, life-threatening disorder characterized by progressive deposition of calcified masses in cutaneous and subcutaneous tissues. Serum phosphate levels are normal. Clinical features include painful calcified ulcerative lesions and massive calcium deposition in the mid- and lower dermis, severe skin and bone infections, erythematous papular skin eruption in infancy, conjunctivitis, and gingivitis. NFTC shows a striking resemblance to acquired dystrophic calcinosis, in which tissue calcification occurs as a consequence of tissue injury/inflammation. {ECO:0000269|PubMed:16960814, ECO:0000269|PubMed:18094730}. Note=The disease is caused by variants affecting the gene represented in this entry.; DISEASE: MIRAGE syndrome (MIRAGE) [MIM:617053]: A form of syndromic adrenal hypoplasia characterized by myelodysplasia, infection, restriction of growth, adrenal hypoplasia, genital phenotypes, and enteropathy. {ECO:0000269|PubMed:27182967}. Note=The disease is caused by variants affecting the gene represented in this entry.; DISEASE: Monosomy 7 myelodysplasia and leukemia syndrome 2 (M7MLS2) [MIM:619041]: A hematologic disorder manifesting in early childhood and characterized by bone marrow dyspoiesis, pancytopenia, myelodysplastic syndrome or acute myelogenous leukemia, associated with monosomy 7 in the bone marrow. Disease severity is highly variable. Inheritance is autosomal dominant with incomplete penetrance. {ECO:0000269|PubMed:30046003}. Note=The disease is caused by variants affecting the gene represented in this entry. Germline mutations in SAMD9 with a suppressive effect on the cell cycle are associated with somatic loss of the chromosome 7 harboring the mutant allele. This results in the deletion of several genes and predisposes to the development of myelodysplastic syndrome and acute myelogenous leukemia. {ECO:0000269|PubMed:30046003}.	1589	TRUE	TRUE
848	Q9Y4F5	FALSE	1589	C170B_HUMAN	Centrosomal protein of 170 kDa protein B (Centrosomal protein 170B) (Cep170B)	CEP170B FAM68C KIAA0284	Evidence at protein level	4	reviewed	Homo sapiens (Human)	1589				2007-04-03		1589	TRUE	TRUE
849	Q9GZU2	FALSE	1588	PEG3_HUMAN	Paternally-expressed gene 3 protein (Zinc finger and SCAN domain-containing protein 24)	PEG3 KIAA0287 ZSCAN24	Evidence at protein level	5	reviewed	Homo sapiens (Human)	1588	apoptotic process [GO:0006915]; negative regulation of transcription by RNA polymerase II [GO:0000122]; positive regulation of transcription by RNA polymerase II [GO:0045944]; regulation of gene expression [GO:0010468]; regulation of transcription by RNA polymerase II [GO:0006357]	DNA-binding transcription factor activity, RNA polymerase II-specific [GO:0000981]; RNA polymerase II transcription regulatory region sequence-specific DNA binding [GO:0000977]; zinc ion binding [GO:0008270]		2001-03-01		1588	TRUE	TRUE
850	P10070	FALSE	1586	GLI2_HUMAN	Zinc finger protein GLI2 (GLI family zinc finger protein 2) (Tax helper protein)	GLI2 THP	Evidence at protein level	5	reviewed	Homo sapiens (Human)	1586	axon guidance [GO:0007411]; branching morphogenesis of an epithelial tube [GO:0048754]; cellular response to virus [GO:0098586]; cerebellar cortex morphogenesis [GO:0021696]; developmental growth [GO:0048589]; embryonic digestive tract development [GO:0048566]; epidermal cell differentiation [GO:0009913]; floor plate formation [GO:0021508]; hair follicle morphogenesis [GO:0031069]; heart development [GO:0007507]; hindbrain development [GO:0030902]; hindgut morphogenesis [GO:0007442]; kidney development [GO:0001822]; lung development [GO:0030324]; mammary gland development [GO:0030879]; negative regulation of transcription by RNA polymerase II [GO:0000122]; neuron development [GO:0048666]; odontogenesis of dentin-containing tooth [GO:0042475]; osteoblast development [GO:0002076]; osteoblast differentiation [GO:0001649]; pattern specification process [GO:0007389]; pituitary gland development [GO:0021983]; positive regulation of DNA replication [GO:0045740]; positive regulation of DNA-templated transcription [GO:0045893]; positive regulation of T cell differentiation in thymus [GO:0033089]; positive regulation of transcription by RNA polymerase II [GO:0045944]; proximal/distal pattern formation [GO:0009954]; regulation of DNA-templated transcription [GO:0006355]; regulation of transcription by RNA polymerase II [GO:0006357]; skeletal system development [GO:0001501]; smoothened signaling pathway [GO:0007224]; smoothened signaling pathway involved in ventral spinal cord interneuron specification [GO:0021775]; spinal cord dorsal/ventral patterning [GO:0021513]; spinal cord ventral commissure morphogenesis [GO:0021965]; tube development [GO:0035295]; ventral midline development [GO:0007418]; ventral spinal cord development [GO:0021517]	DNA-binding transcription factor activity [GO:0003700]; DNA-binding transcription factor activity, RNA polymerase II-specific [GO:0000981]; promoter-specific chromatin binding [GO:1990841]; RNA polymerase II cis-regulatory region sequence-specific DNA binding [GO:0000978]; sequence-specific DNA binding [GO:0043565]; sequence-specific double-stranded DNA binding [GO:1990837]; zinc ion binding [GO:0008270]		2008-11-25	DISEASE: Holoprosencephaly 9 (HPE9) [MIM:610829]: A structural anomaly of the brain, in which the developing forebrain fails to correctly separate into right and left hemispheres. Holoprosencephaly is genetically heterogeneous and associated with several distinct facies and phenotypic variability. Holoprosencephaly type 9 is characterized by defective anterior pituitary formation and pan-hypopituitarism, with or without overt forebrain cleavage abnormalities, and holoprosencephaly-like midfacial hypoplasia. {ECO:0000269|PubMed:14581620, ECO:0000269|PubMed:17096318, ECO:0000269|PubMed:20685856}. Note=The disease is caused by variants affecting the gene represented in this entry.; DISEASE: Culler-Jones syndrome (CJS) [MIM:615849]: An autosomal dominant disorder with incomplete penetrance and variable expressivity, characterized by pituitary abnormalities including ectopic or non-visible posterior pituitary lobe, growth hormone deficiency, combined pituitary hormone deficiency, and, in some patients, additional features such as postaxial polydactyly, midline facial defects, and developmental delay. {ECO:0000269|PubMed:15994174, ECO:0000269|PubMed:20685856, ECO:0000269|PubMed:23408573, ECO:0000269|PubMed:28973407}. Note=The disease is caused by variants affecting the gene represented in this entry.	1586	TRUE	TRUE
851	Q7Z745	FALSE	1585	MRO2B_HUMAN	Maestro heat-like repeat-containing protein family member 2B (HEAT repeat-containing protein 7B2) (Sperm PKA-interacting factor) (SPIF)	MROH2B HEATR7B2	Evidence at protein level	4	reviewed	Homo sapiens (Human)	1585	cell differentiation [GO:0030154]; protein kinase A signaling [GO:0010737]; spermatogenesis [GO:0007283]			2010-05-18		1585	TRUE	TRUE
852	O43432	FALSE	1585	IF4G3_HUMAN	Eukaryotic translation initiation factor 4 gamma 3 (eIF-4-gamma 3) (eIF-4G 3) (eIF4G 3) (eIF-4-gamma II) (eIF4GII)	EIF4G3	Evidence at protein level	5	reviewed	Homo sapiens (Human)	1585	positive regulation of translation [GO:0045727]; regulation of translational initiation [GO:0006446]; spermatid development [GO:0007286]; translational initiation [GO:0006413]	mRNA binding [GO:0003729]; RNA binding [GO:0003723]; RNA cap binding [GO:0000339]; translation factor activity, RNA binding [GO:0008135]; translation initiation factor activity [GO:0003743]		2001-03-01		1585	TRUE	TRUE
853	O60241	FALSE	1585	AGRB2_HUMAN	Adhesion G protein-coupled receptor B2 (Brain-specific angiogenesis inhibitor 2)	ADGRB2 BAI2	Evidence at protein level	5	reviewed	Homo sapiens (Human)	1585	adenylate cyclase-activating G protein-coupled receptor signaling pathway [GO:0007189]; calcineurin-NFAT signaling cascade [GO:0033173]; cell surface receptor signaling pathway [GO:0007166]; G protein-coupled receptor signaling pathway [GO:0007186]; negative regulation of angiogenesis [GO:0016525]; peripheral nervous system development [GO:0007422]; positive regulation of synapse assembly [GO:0051965]	G protein-coupled receptor activity [GO:0004930]		2009-05-05		1585	TRUE	TRUE
854	Q9C0B2	FALSE	1584	CFA74_HUMAN	Cilia- and flagella-associated protein 74	CFAP74 C1orf222 KIAA1751	Evidence at protein level	5	reviewed	Homo sapiens (Human)	1584	axoneme assembly [GO:0035082]			2015-02-04	DISEASE: Ciliary dyskinesia, primary, 49, without situs inversus (CILD49) [MIM:620197]: A form of primary ciliary dyskinesia, a disorder characterized by abnormalities of motile cilia. Respiratory infections leading to chronic inflammation and bronchiectasis are recurrent, due to defects in the respiratory cilia. CILD49 is an autosomal recessive form without situs abnormalities. Affected males also show infertility due to defective flagellar morphology and function. {ECO:0000269|PubMed:32555313, ECO:0000269|PubMed:36047773}. Note=The disease may be caused by variants affecting the gene represented in this entry.	1584	TRUE	TRUE
855	O14514	FALSE	1584	AGRB1_HUMAN	Adhesion G protein-coupled receptor B1 (Brain-specific angiogenesis inhibitor 1) [Cleaved into: Vasculostatin-40 (Vstat40); Vasculostatin-120 (Vstat120)]	ADGRB1 BAI1	Evidence at protein level	5	reviewed	Homo sapiens (Human)	1584	adenylate cyclase-activating G protein-coupled receptor signaling pathway [GO:0007189]; apoptotic cell clearance [GO:0043277]; axonogenesis [GO:0007409]; cell adhesion [GO:0007155]; cell surface receptor signaling pathway [GO:0007166]; defense response to Gram-negative bacterium [GO:0050829]; engulfment of apoptotic cell [GO:0043652]; G protein-coupled receptor signaling pathway [GO:0007186]; innate immune response [GO:0045087]; muscle organ development [GO:0007517]; negative regulation of angiogenesis [GO:0016525]; negative regulation of cell population proliferation [GO:0008285]; negative regulation of endothelial cell migration [GO:0010596]; negative regulation of protein catabolic process [GO:0042177]; negative regulation of protein ubiquitination [GO:0031397]; peripheral nervous system development [GO:0007422]; phagocytosis, recognition [GO:0006910]; positive regulation of myoblast fusion [GO:1901741]; positive regulation of reactive oxygen species biosynthetic process [GO:1903428]; positive regulation of synapse assembly [GO:0051965]; regulation of synaptic plasticity [GO:0048167]; signal transduction [GO:0007165]	G protein-coupled receptor activity [GO:0004930]; lipopolysaccharide binding [GO:0001530]; PDZ domain binding [GO:0030165]; phosphatidylserine binding [GO:0001786]		2012-10-31		1584	TRUE	TRUE
856	Q5SW79	FALSE	1584	CE170_HUMAN	Centrosomal protein of 170 kDa (Cep170) (KARP-1-binding protein) (KARP1-binding protein)	CEP170 FAM68A KAB KIAA0470	Evidence at protein level	5	reviewed	Homo sapiens (Human)	1584				2004-12-21		1584	TRUE	TRUE
857	Q8IVG5	FALSE	1584	SAM9L_HUMAN	Sterile alpha motif domain-containing protein 9-like (SAM domain-containing protein 9-like)	SAMD9L C7orf6 DRIF2 KIAA2005 UEF	Evidence at protein level	5	reviewed	Homo sapiens (Human)	1584				2007-03-06	DISEASE: Ataxia-pancytopenia syndrome (ATXPC) [MIM:159550]: An autosomal dominant disorder characterized by cerebellar ataxia, variable hematologic cytopenias, and predisposition to bone marrow failure and myeloid leukemia. {ECO:0000269|PubMed:27259050}. Note=The disease is caused by variants affecting the gene represented in this entry.; DISEASE: Monosomy 7 myelodysplasia and leukemia syndrome 1 (M7MLS1) [MIM:252270]: A hematologic disorder characterized by bone marrow dyspoiesis and pancytopenia manifesting in early childhood, associated with monosomy 7 in the bone marrow. Disease severity ranges from transient thrombocytopenia or anemia, or normal peripheral blood counts with transient bone marrow abnormalities or transient monosomy 7, to frank myelodysplastic syndrome or acute myelogenous leukemia. M7MLS1 inheritance is autosomal dominant with incomplete penetrance and variable expressivity. {ECO:0000269|PubMed:30046003}. Note=The disease is caused by variants affecting the gene represented in this entry. Germline variants in SAMD9L with a suppressive effect on the cell cycle are associated with somatic loss of the chromosome 7 harboring the mutant allele. This results in the deletion of several genes and predisposes to the development of myelodysplastic syndrome and acute myelogenous leukemia. {ECO:0000269|PubMed:30046003}.; DISEASE: Spinocerebellar ataxia 49 (SCA49) [MIM:619806]: A form of spinocerebellar ataxia, a clinically and genetically heterogeneous group of cerebellar disorders. Patients show progressive incoordination of gait and often poor coordination of hands, speech and eye movements, due to degeneration of the cerebellum with variable involvement of the brainstem and spinal cord. SCA49 is an autosomal dominant, slowly progressive form characterized by ataxia, nystagmus, dysarthria, polyneuropathy, pyramidal signs, cerebellar atrophy and distinctive cerebral demyelination. Affected individuals present with horizontal and vertical gaze-evoked nystagmus and hyperreflexia as initial clinical signs. Age of disease onset ranges from the second to seventh decades, even within the same family. {ECO:0000269|PubMed:35310830}. Note=The disease is caused by variants affecting the gene represented in this entry.	1584	TRUE	TRUE
858	Q7Z2Y5	FALSE	1582	NRK_HUMAN	Nik-related protein kinase (EC 2.7.11.1)	NRK	Evidence at protein level	5	reviewed	Homo sapiens (Human)	1582	positive regulation of JNK cascade [GO:0046330]	ATP binding [GO:0005524]; protein kinase activity [GO:0004672]; protein serine kinase activity [GO:0106310]; protein serine/threonine kinase activity [GO:0004674]		2006-10-03		1582	TRUE	TRUE
859	Q09428	FALSE	1581	ABCC8_HUMAN	ATP-binding cassette sub-family C member 8 (Sulfonylurea receptor 1)	ABCC8 HRINS SUR SUR1	Evidence at protein level	5	reviewed	Homo sapiens (Human)	1581	action potential [GO:0001508]; cellular response to nutrient levels [GO:0031669]; female pregnancy [GO:0007565]; glutamate secretion, neurotransmission [GO:0061535]; inorganic cation transmembrane transport [GO:0098662]; intracellular glucose homeostasis [GO:0001678]; memory [GO:0007613]; negative regulation of angiogenesis [GO:0016525]; negative regulation of blood-brain barrier permeability [GO:1905604]; negative regulation of glial cell proliferation [GO:0060253]; negative regulation of insulin secretion [GO:0046676]; negative regulation of low-density lipoprotein particle clearance [GO:0010989]; negative regulation of neuroblast migration [GO:0061855]; neuromuscular process [GO:0050905]; positive regulation of insulin secretion involved in cellular response to glucose stimulus [GO:0035774]; positive regulation of potassium ion transport [GO:0043268]; positive regulation of tight junction disassembly [GO:1905075]; positive regulation of tumor necrosis factor production [GO:0032760]; positive regulation of uterine smooth muscle relaxation [GO:1900721]; potassium ion import across plasma membrane [GO:1990573]; potassium ion transmembrane transport [GO:0071805]; potassium ion transport [GO:0006813]; response to insulin [GO:0032868]; response to lipopolysaccharide [GO:0032496]; response to pH [GO:0009268]; response to xenobiotic stimulus [GO:0009410]; response to zinc ion [GO:0010043]; transmembrane transport [GO:0055085]; visual learning [GO:0008542]	ABC-type transporter activity [GO:0140359]; ADP binding [GO:0043531]; ATP binding [GO:0005524]; ATP hydrolysis activity [GO:0016887]; ATP-activated inward rectifier potassium channel activity [GO:0015272]; ATPase-coupled monoatomic cation transmembrane transporter activity [GO:0019829]; ATPase-coupled transmembrane transporter activity [GO:0042626]; metal ion binding [GO:0046872]; potassium channel activity [GO:0005267]; sulfonylurea receptor activity [GO:0008281]; transmembrane transporter binding [GO:0044325]		2010-11-02	DISEASE: Leucine-induced hypoglycemia (LIH) [MIM:240800]: Rare cause of hypoglycemia and is described as a condition in which symptomatic hypoglycemia is provoked by high protein feedings. Hypoglycemia is also elicited by administration of oral or intravenous infusions of a single amino acid, leucine. {ECO:0000269|PubMed:15356046}. Note=The disease is caused by variants affecting the gene represented in this entry.; DISEASE: Hyperinsulinemic hypoglycemia, familial, 1 (HHF1) [MIM:256450]: A form of hyperinsulinemic hypoglycemia, a clinically and genetically heterogeneous disorder characterized by inappropriate insulin secretion from the pancreatic beta-cells in the presence of low blood glucose levels. HHF1 is the most common cause of persistent hypoglycemia in infancy. Unless early and aggressive intervention is undertaken, brain damage from recurrent episodes of hypoglycemia may occur. HHF1 inheritance can be autosomal dominant or autosomal recessive. {ECO:0000269|PubMed:10202168, ECO:0000269|PubMed:10204114, ECO:0000269|PubMed:10334322, ECO:0000269|PubMed:10615958, ECO:0000269|PubMed:11018078, ECO:0000269|PubMed:11226335, ECO:0000269|PubMed:11867634, ECO:0000269|PubMed:12364426, ECO:0000269|PubMed:12941782, ECO:0000269|PubMed:15562009, ECO:0000269|PubMed:15579781, ECO:0000269|PubMed:15807877, ECO:0000269|PubMed:16357843, ECO:0000269|PubMed:16429405, ECO:0000269|PubMed:24814349, ECO:0000269|PubMed:25720052, ECO:0000269|PubMed:8650576, ECO:0000269|PubMed:8751851, ECO:0000269|PubMed:8923011, ECO:0000269|PubMed:9618169, ECO:0000269|PubMed:9648840, ECO:0000269|PubMed:9769320}. Note=The disease is caused by variants affecting the gene represented in this entry.; DISEASE: Diabetes mellitus, permanent neonatal, 3 (PNDM3) [MIM:618857]: A form of permanent neonatal diabetes mellitus, a type of diabetes characterized by onset of persistent hyperglycemia within the first six months of life. Initial clinical manifestations include intrauterine growth retardation, hyperglycemia, glycosuria, osmotic polyuria, severe dehydration, and failure to thrive. Some PNDM3 patients may also have developmental delay, muscle weakness, and epilepsy. PNDM3 transmission pattern is consistent with autosomal dominant or autosomal recessive inheritance. {ECO:0000269|PubMed:16613899, ECO:0000269|PubMed:16885549, ECO:0000269|PubMed:17213273, ECO:0000269|PubMed:17668386}. Note=The disease is caused by variants affecting the gene represented in this entry.; DISEASE: Transient neonatal diabetes mellitus 2 (TNDM2) [MIM:610374]: Neonatal diabetes is a form of diabetes mellitus defined by the onset of mild-to-severe hyperglycemia within the first months of life. Transient neonatal diabetes remits early, with a possible relapse during adolescence. {ECO:0000269|PubMed:16885549}. Note=The disease is caused by variants affecting the gene represented in this entry.	1581	TRUE	TRUE
860	Q15648	FALSE	1581	MED1_HUMAN	Mediator of RNA polymerase II transcription subunit 1 (Activator-recruited cofactor 205 kDa component) (ARC205) (Mediator complex subunit 1) (Peroxisome proliferator-activated receptor-binding protein) (PBP) (PPAR-binding protein) (Thyroid hormone receptor-associated protein complex 220 kDa component) (Trap220) (Thyroid receptor-interacting protein 2) (TR-interacting protein 2) (TRIP-2) (Vitamin D receptor-interacting protein complex component DRIP205) (p53 regulatory protein RB18A)	MED1 ARC205 CRSP1 CRSP200 DRIP205 DRIP230 PBP PPARBP PPARGBP RB18A TRAP220 TRIP2	Evidence at protein level	5	reviewed	Homo sapiens (Human)	1581	androgen biosynthetic process [GO:0006702]; angiogenesis [GO:0001525]; animal organ regeneration [GO:0031100]; brain development [GO:0007420]; cell morphogenesis [GO:0000902]; cellular response to epidermal growth factor stimulus [GO:0071364]; cellular response to hepatocyte growth factor stimulus [GO:0035729]; cellular response to steroid hormone stimulus [GO:0071383]; cellular response to thyroid hormone stimulus [GO:0097067]; embryonic heart tube development [GO:0035050]; embryonic hemopoiesis [GO:0035162]; embryonic hindlimb morphogenesis [GO:0035116]; embryonic placenta development [GO:0001892]; enucleate erythrocyte development [GO:0048822]; epithelial cell proliferation involved in mammary gland duct elongation [GO:0060750]; erythrocyte development [GO:0048821]; fat cell differentiation [GO:0045444]; G0 to G1 transition [GO:0045023]; hematopoietic stem cell differentiation [GO:0060218]; keratinocyte differentiation [GO:0030216]; lactation [GO:0007595]; lens development in camera-type eye [GO:0002088]; liver development [GO:0001889]; mammary gland branching involved in pregnancy [GO:0060745]; mammary gland branching involved in thelarche [GO:0060744]; megakaryocyte development [GO:0035855]; monocyte differentiation [GO:0030224]; mRNA transcription by RNA polymerase II [GO:0042789]; negative regulation of apoptotic process [GO:0043066]; negative regulation of keratinocyte proliferation [GO:0010839]; negative regulation of neuron differentiation [GO:0045665]; negative regulation of transcription by RNA polymerase II [GO:0000122]; nuclear receptor-mediated steroid hormone signaling pathway [GO:0030518]; peroxisome proliferator activated receptor signaling pathway [GO:0035357]; positive regulation of DNA-templated transcription [GO:0045893]; positive regulation of erythrocyte differentiation [GO:0045648]; positive regulation of G0 to G1 transition [GO:0070318]; positive regulation of gene expression [GO:0010628]; positive regulation of hepatocyte proliferation [GO:2000347]; positive regulation of intracellular estrogen receptor signaling pathway [GO:0033148]; positive regulation of keratinocyte differentiation [GO:0045618]; positive regulation of transcription by RNA polymerase II [GO:0045944]; positive regulation of transcription elongation by RNA polymerase II [GO:0032968]; positive regulation of transcription initiation by RNA polymerase II [GO:0060261]; positive regulation of type II interferon-mediated signaling pathway [GO:0060335]; protein import into nucleus [GO:0006606]; protein ubiquitination [GO:0016567]; regulation of RNA biosynthetic process [GO:2001141]; regulation of transcription by RNA polymerase II [GO:0006357]; regulation of vitamin D receptor signaling pathway [GO:0070562]; retinal pigment epithelium development [GO:0003406]; RNA polymerase II preinitiation complex assembly [GO:0051123]; thyroid hormone generation [GO:0006590]; thyroid hormone receptor signaling pathway [GO:0002154]; ventricular trabecula myocardium morphogenesis [GO:0003222]	chromatin binding [GO:0003682]; chromatin DNA binding [GO:0031490]; DNA-binding transcription factor binding [GO:0140297]; general transcription initiation factor binding [GO:0140296]; histone acetyltransferase binding [GO:0035035]; LBD domain binding [GO:0050693]; nuclear estrogen receptor binding [GO:0030331]; nuclear receptor binding [GO:0016922]; nuclear retinoic acid receptor binding [GO:0042974]; nuclear thyroid hormone receptor binding [GO:0046966]; nuclear vitamin D receptor binding [GO:0042809]; peroxisome proliferator activated receptor binding [GO:0042975]; promoter-specific chromatin binding [GO:1990841]; protein-containing complex binding [GO:0044877]; RNA polymerase II cis-regulatory region sequence-specific DNA binding [GO:0000978]; transcription coactivator activity [GO:0003713]; transcription coactivator binding [GO:0001223]; transcription coregulator activity [GO:0003712]; transcription corepressor activity [GO:0003714]; ubiquitin protein ligase activity [GO:0061630]		2007-09-11		1581	TRUE	TRUE
861	P10071	FALSE	1580	GLI3_HUMAN	Transcriptional activator GLI3 (GLI3 form of 190 kDa) (GLI3-190) (GLI3 full-length protein) (GLI3FL) [Cleaved into: Transcriptional repressor GLI3R (GLI3 C-terminally truncated form) (GLI3 form of 83 kDa) (GLI3-83)]	GLI3	Evidence at protein level	5	reviewed	Homo sapiens (Human)	1580	alpha-beta T cell differentiation [GO:0046632]; anterior semicircular canal development [GO:0060873]; anterior/posterior pattern specification [GO:0009952]; artery development [GO:0060840]; axon guidance [GO:0007411]; branching involved in ureteric bud morphogenesis [GO:0001658]; camera-type eye morphogenesis [GO:0048593]; cell differentiation involved in kidney development [GO:0061005]; chondrocyte differentiation [GO:0002062]; developmental growth [GO:0048589]; embryonic digestive tract development [GO:0048566]; embryonic digestive tract morphogenesis [GO:0048557]; embryonic digit morphogenesis [GO:0042733]; embryonic neurocranium morphogenesis [GO:0048702]; forebrain dorsal/ventral pattern formation [GO:0021798]; forebrain radial glial cell differentiation [GO:0021861]; frontal suture morphogenesis [GO:0060364]; heart development [GO:0007507]; hindgut morphogenesis [GO:0007442]; hippocampus development [GO:0021766]; in utero embryonic development [GO:0001701]; lambdoid suture morphogenesis [GO:0060366]; larynx morphogenesis [GO:0120223]; lateral ganglionic eminence cell proliferation [GO:0022018]; lateral semicircular canal development [GO:0060875]; layer formation in cerebral cortex [GO:0021819]; limb morphogenesis [GO:0035108]; lung development [GO:0030324]; mammary gland specification [GO:0060594]; melanocyte differentiation [GO:0030318]; metanephros development [GO:0001656]; negative regulation of alpha-beta T cell differentiation [GO:0046639]; negative regulation of apoptotic process [GO:0043066]; negative regulation of canonical Wnt signaling pathway [GO:0090090]; negative regulation of chondrocyte differentiation [GO:0032331]; negative regulation of DNA-templated transcription [GO:0045892]; negative regulation of neuron differentiation [GO:0045665]; negative regulation of smoothened signaling pathway [GO:0045879]; negative regulation of stem cell proliferation [GO:2000647]; negative regulation of transcription by RNA polymerase II [GO:0000122]; negative thymic T cell selection [GO:0045060]; neuroblast proliferation [GO:0007405]; nose morphogenesis [GO:0043585]; odontogenesis of dentin-containing tooth [GO:0042475]; oligodendrocyte differentiation [GO:0048709]; optic nerve morphogenesis [GO:0021631]; osteoblast differentiation [GO:0001649]; positive regulation of alpha-beta T cell differentiation [GO:0046638]; positive regulation of chondrocyte differentiation [GO:0032332]; positive regulation of DNA-templated transcription [GO:0045893]; positive regulation of neuroblast proliferation [GO:0002052]; positive regulation of osteoblast differentiation [GO:0045669]; positive regulation of protein import into nucleus [GO:0042307]; positive regulation of transcription by RNA polymerase II [GO:0045944]; protein import into nucleus [GO:0006606]; protein processing [GO:0016485]; proximal/distal pattern formation [GO:0009954]; regulation of bone development [GO:1903010]; regulation of DNA-templated transcription [GO:0006355]; regulation of transcription by RNA polymerase II [GO:0006357]; roof of mouth development [GO:0060021]; sagittal suture morphogenesis [GO:0060367]; smoothened signaling pathway [GO:0007224]; smoothened signaling pathway involved in dorsal/ventral neural tube patterning [GO:0060831]; smoothened signaling pathway involved in spinal cord motor neuron cell fate specification [GO:0021776]; smoothened signaling pathway involved in ventral spinal cord interneuron specification [GO:0021775]; stem cell proliferation [GO:0072089]; T cell differentiation in thymus [GO:0033077]; thymocyte apoptotic process [GO:0070242]; tongue development [GO:0043586]; vocalization behavior [GO:0071625]	beta-catenin binding [GO:0008013]; chromatin binding [GO:0003682]; DNA-binding transcription factor activity [GO:0003700]; DNA-binding transcription factor activity, RNA polymerase II-specific [GO:0000981]; histone acetyltransferase binding [GO:0035035]; histone deacetylase binding [GO:0042826]; mediator complex binding [GO:0036033]; RNA polymerase II cis-regulatory region sequence-specific DNA binding [GO:0000978]; RNA polymerase II transcription regulatory region sequence-specific DNA binding [GO:0000977]; sequence-specific double-stranded DNA binding [GO:1990837]; zinc ion binding [GO:0008270]		2009-11-24	DISEASE: Greig cephalo-poly-syndactyly syndrome (GCPS) [MIM:175700]: Autosomal dominant disorder affecting limb and craniofacial development. It is characterized by pre- and postaxial polydactyly, syndactyly of fingers and toes, macrocephaly and hypertelorism. {ECO:0000269|PubMed:10441342, ECO:0000269|PubMed:12414818, ECO:0000269|PubMed:12794692, ECO:0000269|PubMed:9302279}. Note=The disease is caused by variants affecting the gene represented in this entry.; DISEASE: Pallister-Hall syndrome (PHS) [MIM:146510]: An autosomal dominant disorder characterized by a wide range of clinical manifestations. Clinical features include hypothalamic hamartoma, pituitary dysfunction, central or postaxial polydactyly, and syndactyly. Malformations are frequent in the viscera, e.g. anal atresia, bifid uvula, congenital heart malformations, pulmonary or renal dysplasia. {ECO:0000269|PubMed:10441570}. Note=The disease is caused by variants affecting the gene represented in this entry.; DISEASE: Polydactyly, postaxial A1 (PAPA1) [MIM:174200]: A condition characterized by the occurrence of supernumerary digits in the upper and/or lower extremities. In postaxial polydactyly type A, the extra digit is well-formed and articulates with the fifth or a sixth metacarpal/metatarsal. {ECO:0000269|PubMed:10441570}. Note=The disease is caused by variants affecting the gene represented in this entry.; DISEASE: Polydactyly, postaxial B (PAPB) [MIM:174200]: A condition characterized by an extra digit in the occurrence of supernumerary digits in the upper and/or lower extremities. In postaxial polydactyly type B the extra digit is not well formed and is frequently in the form of a skin. {ECO:0000269|PubMed:10441570}. Note=The disease is caused by variants affecting the gene represented in this entry.; DISEASE: Polydactyly, preaxial 4 (PPD4) [MIM:174700]: A form of polydactyly, a condition defined by the occurrence of supernumerary digits in the upper and/or lower extremities. Preaxial or radial polydactyly refers to the presence of extra digits on the radial side of the hand. PPD4 is an autosomal dominant form characterized by mild duplication of the thumb, syndactyly of various degrees affects fingers 3 and 4, duplication of part or all of the first or second toes and variable toes syndactyly. Some patients have only foot involvement. {ECO:0000269|PubMed:10441570}. Note=The disease is caused by variants affecting the gene represented in this entry.	1580	TRUE	TRUE
862	Q5SYB0	FALSE	1578	FRPD1_HUMAN	FERM and PDZ domain-containing protein 1 (FERM domain-containing protein 2)	FRMPD1 FRMD2 KIAA0967	Evidence at protein level	5	reviewed	Homo sapiens (Human)	1578	establishment of protein localization to membrane [GO:0090150]; light adaption [GO:0036367]; protein transport [GO:0015031]; regulation of G protein-coupled receptor signaling pathway [GO:0008277]			2005-07-05		1578	TRUE	TRUE
863	Q6XZF7	FALSE	1577	DNMBP_HUMAN	Dynamin-binding protein (Scaffold protein Tuba)	DNMBP ARHGEF36 KIAA1010 TUBA	Evidence at protein level	5	reviewed	Homo sapiens (Human)	1577	cilium assembly [GO:0060271]; intracellular signal transduction [GO:0035556]; regulation of cell shape [GO:0008360]; regulation of small GTPase mediated signal transduction [GO:0051056]	guanyl-nucleotide exchange factor activity [GO:0005085]		2004-07-05	DISEASE: Cataract 48 (CTRCT48) [MIM:618415]: A form of cataract, an opacification of the crystalline lens of the eye that frequently results in visual impairment or blindness. Opacities vary in morphology, are often confined to a portion of the lens, and may be static or progressive. In general, the more posteriorly located and dense an opacity, the greater the impact on visual function. CTRCT48 is an autosomal recessive form characterized by infantile or early-childhood onset. {ECO:0000269|PubMed:30290152}. Note=The disease is caused by variants affecting the gene represented in this entry.	1577	TRUE	TRUE
864	Q6ZQQ2	FALSE	1576	S31D1_HUMAN	Spermatogenesis-associated protein 31D1 (Protein FAM75D1)	SPATA31D1 FAM75D1	Evidence at protein level	2	reviewed	Homo sapiens (Human)	1576	cell differentiation [GO:0030154]; spermatogenesis [GO:0007283]			2004-07-05		1576	TRUE	TRUE
865	Q9P265	FALSE	1576	DIP2B_HUMAN	Disco-interacting protein 2 homolog B (DIP2 homolog B)	DIP2B KIAA1463	Evidence at protein level	4	reviewed	Homo sapiens (Human)	1576	negative regulation of axon extension [GO:0030517]; nervous system development [GO:0007399]; positive regulation of peptidyl-lysine acetylation [GO:2000758]	alpha-tubulin binding [GO:0043014]		2008-02-26		1576	TRUE	TRUE
866	Q9Y6N6	FALSE	1575	LAMC3_HUMAN	Laminin subunit gamma-3 (Laminin-12 subunit gamma) (Laminin-14 subunit gamma) (Laminin-15 subunit gamma)	LAMC3	Evidence at protein level	5	reviewed	Homo sapiens (Human)	1575	astrocyte development [GO:0014002]; cell adhesion [GO:0007155]; cell morphogenesis [GO:0000902]; retina development in camera-type eye [GO:0060041]; visual perception [GO:0007601]	structural molecule activity [GO:0005198]		2010-10-05	DISEASE: Cortical malformations occipital (OCCM) [MIM:614115]: A disease in which affected individuals develop seizures, sometimes associated with transient visual changes. Brain MRI shows both pachygyria and polymicrogyria restricted to the lateral occipital lobes. {ECO:0000269|PubMed:21572413}. Note=The disease is caused by variants affecting the gene represented in this entry.	1575	TRUE	TRUE
867	Q13576	FALSE	1575	IQGA2_HUMAN	Ras GTPase-activating-like protein IQGAP2	IQGAP2	Evidence at protein level	5	reviewed	Homo sapiens (Human)	1575	Arp2/3 complex-mediated actin nucleation [GO:0034314]; mitotic actomyosin contractile ring assembly actin filament organization [GO:1903479]; regulation of actin cytoskeleton organization [GO:0032956]; signal transduction [GO:0007165]; thrombin-activated receptor signaling pathway [GO:0070493]	actin binding [GO:0003779]; actin filament binding [GO:0051015]; Arp2/3 complex binding [GO:0071933]; calmodulin binding [GO:0005516]; GTPase activator activity [GO:0005096]; GTPase inhibitor activity [GO:0005095]; phosphatidylinositol-3,4,5-trisphosphate binding [GO:0005547]; small GTPase binding [GO:0031267]		2010-03-23		1575	TRUE	TRUE
868	O43426	FALSE	1573	SYNJ1_HUMAN	Synaptojanin-1 (EC 3.1.3.36) (Synaptic inositol 1,4,5-trisphosphate 5-phosphatase 1)	SYNJ1 KIAA0910	Evidence at protein level	5	reviewed	Homo sapiens (Human)	1573	inositol phosphate metabolic process [GO:0043647]; learning [GO:0007612]; membrane organization [GO:0061024]; neurotransmitter transport [GO:0006836]; phosphatidylinositol biosynthetic process [GO:0006661]; phosphatidylinositol dephosphorylation [GO:0046856]; phosphatidylinositol metabolic process [GO:0046488]; positive regulation of endosome organization [GO:1904980]; synaptic vesicle endocytosis [GO:0048488]; synaptic vesicle priming [GO:0016082]; synaptic vesicle transport [GO:0048489]; synaptic vesicle uncoating [GO:0016191]	inositol-1,4,5-trisphosphate 5-phosphatase activity [GO:0052658]; phosphatidylinositol phosphate 4-phosphatase activity [GO:0034596]; phosphatidylinositol phosphate 5-phosphatase activity [GO:0034595]; phosphatidylinositol-3,5-bisphosphate 3-phosphatase activity [GO:0052629]; phosphatidylinositol-3,5-bisphosphate 5-phosphatase activity [GO:0043813]; phosphatidylinositol-3-phosphate phosphatase activity [GO:0004438]; phosphatidylinositol-4,5-bisphosphate 5-phosphatase activity [GO:0004439]; phosphatidylinositol-4-phosphate phosphatase activity [GO:0043812]; RNA binding [GO:0003723]		2008-11-25	DISEASE: Parkinson disease 20, early-onset (PARK20) [MIM:615530]: An early-onset form of Parkinson disease, a complex neurodegenerative disorder characterized by bradykinesia, resting tremor, muscular rigidity and postural instability, as well as by a clinically significant response to treatment with levodopa. The pathology involves the loss of dopaminergic neurons in the substantia nigra and the presence of Lewy bodies (intraneuronal accumulations of aggregated proteins), in surviving neurons in various areas of the brain. PARK20 is characterized by young adult-onset of parkinsonism. Additional features may include seizures, cognitive decline, abnormal eye movements, and dystonia. {ECO:0000269|PubMed:23804563, ECO:0000269|PubMed:23804577, ECO:0000269|PubMed:27496670}. Note=The disease is caused by variants affecting the gene represented in this entry.; DISEASE: Developmental and epileptic encephalopathy 53 (DEE53) [MIM:617389]: A form of epileptic encephalopathy, a heterogeneous group of severe early-onset epilepsies characterized by refractory seizures, neurodevelopmental impairment, and poor prognosis. Development is normal prior to seizure onset, after which cognitive and motor delays become apparent. DEE53 inheritance is autosomal recessive. {ECO:0000269|PubMed:27435091}. Note=The disease is caused by variants affecting the gene represented in this entry.	1573	TRUE	TRUE
869	A1L4H1	FALSE	1573	SRCRL_HUMAN	Soluble scavenger receptor cysteine-rich domain-containing protein SSC5D (Soluble scavenger protein with 5 SRCR domains) (SSc5D)	SSC5D	Evidence at protein level	5	reviewed	Homo sapiens (Human)	1573	defense response [GO:0006952]; defense response to Gram-negative bacterium [GO:0050829]; defense response to Gram-positive bacterium [GO:0050830]; detection of bacterial lipoprotein [GO:0042494]; innate immune response [GO:0045087]; negative regulation of interleukin-8 production [GO:0032717]	extracellular matrix binding [GO:0050840]; fibronectin binding [GO:0001968]; laminin binding [GO:0043236]; scavenger receptor activity [GO:0005044]		2011-04-05		1573	TRUE	TRUE
870	Q9P2P5	FALSE	1572	HECW2_HUMAN	E3 ubiquitin-protein ligase HECW2 (EC 2.3.2.26) (HECT, C2 and WW domain-containing protein 2) (HECT-type E3 ubiquitin transferase HECW2) (NEDD4-like E3 ubiquitin-protein ligase 2)	HECW2 KIAA1301 NEDL2	Evidence at protein level	5	reviewed	Homo sapiens (Human)	1572	protein ubiquitination [GO:0016567]; regulation of dendrite morphogenesis [GO:0048814]; regulation of mitotic metaphase/anaphase transition [GO:0030071]; ubiquitin-dependent protein catabolic process [GO:0006511]	ubiquitin protein ligase activity [GO:0061630]		2007-02-20	DISEASE: Neurodevelopmental disorder with hypotonia, seizures, and absent language (NDHSAL) [MIM:617268]: A neurodevelopmental disorder characterized by severely delayed psychomotor development, absent speech, epilepsy, encephalopathy, hypotonia, dystonia/dyskinesia, and macrocephaly. Brain imaging show cerebral atrophy, enlarged ventricles, and white matter abnormalities. {ECO:0000269|PubMed:27389779}. Note=The disease is caused by variants affecting the gene represented in this entry.	1572	TRUE	TRUE
871	Q14689	FALSE	1571	DIP2A_HUMAN	Disco-interacting protein 2 homolog A (DIP2 homolog A) (EC 6.2.1.1)	DIP2A C21orf106 DIP2 KIAA0184	Evidence at protein level	5	reviewed	Homo sapiens (Human)	1571	acetyl-CoA biosynthetic process [GO:0006085]; dendritic spine morphogenesis [GO:0060997]; negative regulation of gene expression [GO:0010629]; positive regulation of peptidyl-lysine acetylation [GO:2000758]	acetate-CoA ligase activity [GO:0003987]		2003-07-11		1571	TRUE	TRUE
872	Q9Y2H9	FALSE	1570	MAST1_HUMAN	Microtubule-associated serine/threonine-protein kinase 1 (EC 2.7.11.1) (Syntrophin-associated serine/threonine-protein kinase)	MAST1 KIAA0973 SAST	Evidence at protein level	5	reviewed	Homo sapiens (Human)	1570	brain development [GO:0007420]; cytoskeleton organization [GO:0007010]; intracellular signal transduction [GO:0035556]; protein phosphorylation [GO:0006468]	ATP binding [GO:0005524]; magnesium ion binding [GO:0000287]; microtubule binding [GO:0008017]; protein serine kinase activity [GO:0106310]; protein serine/threonine kinase activity [GO:0004674]		2005-03-01	DISEASE: Mega-corpus-callosum syndrome with cerebellar hypoplasia and cortical malformations (MCCCHCM) [MIM:618273]: An autosomal dominant neurodevelopmental disorder with onset in infancy. MCCCHCM is characterized by global developmental delay, impaired intellectual development, poor or absent speech, unsteady gait, ataxia, inability to walk, and variable brain abnormalities. Seizures and autistic features are observed in some patients. Brain imaging findings include an enlarged corpus callosum in the absence of megalencephaly, cerebellar hypoplasia, ventricular dilation, gyral abnormalities, and cortical malformations. {ECO:0000269|PubMed:30449657}. Note=The disease is caused by variants affecting the gene represented in this entry.	1570	TRUE	TRUE
873	O60486	FALSE	1568	PLXC1_HUMAN	Plexin-C1 (Virus-encoded semaphorin protein receptor) (CD antigen CD232)	PLXNC1 VESPR	Evidence at protein level	5	reviewed	Homo sapiens (Human)	1568	cell adhesion [GO:0007155]; negative regulation of cell adhesion [GO:0007162]; positive regulation of axonogenesis [GO:0050772]; regulation of cell migration [GO:0030334]; regulation of cell shape [GO:0008360]; regulation of synapse pruning [GO:1905806]; semaphorin-plexin signaling pathway [GO:0071526]; synapse assembly [GO:0007416]	semaphorin receptor activity [GO:0017154]; signaling receptor binding [GO:0005102]		1998-08-01		1568	TRUE	TRUE
874	Q6ZWJ8	FALSE	1568	KCP_HUMAN	Kielin/chordin-like protein (Cysteine-rich BMP regulator 2) (Cysteine-rich motor neuron 2 protein) (CRIM-2) (Kielin/chordin-like protein 1) (KCP-1)	KCP CRIM2 KCP1	Evidence at protein level	4	reviewed	Homo sapiens (Human)	1568	positive regulation of BMP signaling pathway [GO:0030513]			2018-03-28		1568	TRUE	TRUE
875	Q9P2R6	FALSE	1566	RERE_HUMAN	Arginine-glutamic acid dipeptide repeats protein (Atrophin-1-like protein) (Atrophin-1-related protein)	RERE ARG ARP ATN1L KIAA0458	Evidence at protein level	5	reviewed	Homo sapiens (Human)	1566	branching morphogenesis of a nerve [GO:0048755]; cerebellar granule cell precursor proliferation [GO:0021930]; cerebellar Purkinje cell layer maturation [GO:0021691]; chromatin remodeling [GO:0006338]; dendrite morphogenesis [GO:0048813]; radial glia guided migration of Purkinje cell [GO:0021942]	chromatin binding [GO:0003682]; sequence-specific DNA binding [GO:0043565]; transcription coactivator activity [GO:0003713]; transcription corepressor activity [GO:0003714]; zinc ion binding [GO:0008270]		2006-01-10	DISEASE: Note=A chromosomal aberration involving RERE is found in the neuroblastoma cell line NGP. Translocation t(1;15)(p36.2;q24).; DISEASE: Neurodevelopmental disorder with or without anomalies of the brain, eye, or heart (NEDBEH) [MIM:616975]: An autosomal dominant syndrome characterized by developmental delay, intellectual disability, brain anomalies, and neurological abnormalities including seizures, hypotonia, and behavioral problems such as autism spectrum disorders. Brain anomalies include abnormalities and/or thinning of the corpus callosum, diminished white matter volume, abnormal cerebellar vermis, and ventriculomegaly. Congenital defects of the eye, heart and genitourinary system are present in half of the patients. {ECO:0000269|PubMed:27087320}. Note=The disease may be caused by variants affecting the gene represented in this entry.	1566	TRUE	TRUE
876	O15061	FALSE	1565	SYNEM_HUMAN	Synemin (Desmuslin)	SYNM DMN KIAA0353 SYN	Evidence at protein level	5	reviewed	Homo sapiens (Human)	1565	fast-twitch skeletal muscle fiber contraction [GO:0031443]; intermediate filament cytoskeleton organization [GO:0045104]	intermediate filament binding [GO:0019215]; structural constituent of cytoskeleton [GO:0005200]; structural constituent of muscle [GO:0008307]; vinculin binding [GO:0017166]		2022-02-23		1565	FALSE	TRUE
877	Q149M9	FALSE	1564	NWD1_HUMAN	NACHT domain- and WD repeat-containing protein 1	NWD1	Evidence at protein level	5	reviewed	Homo sapiens (Human)	1564	negative regulation of NF-kappaB transcription factor activity [GO:0032088]; positive regulation of gene expression [GO:0010628]	ATP binding [GO:0005524]		2010-11-30		1564	TRUE	TRUE
878	Q6PGP7	FALSE	1564	SKI3_HUMAN	Superkiller complex protein 3 (Ski3) (Tetratricopeptide repeat protein 37) (TPR repeat protein 37) (Tricho-hepatic-enteric syndrome protein) (Thespin)	SKIC3 KIAA0372 TTC37	Evidence at protein level	5	reviewed	Homo sapiens (Human)	1564	nuclear-transcribed mRNA catabolic process [GO:0000956]; nuclear-transcribed mRNA catabolic process, 3'-5' exonucleolytic nonsense-mediated decay [GO:0070478]; rescue of stalled ribosome [GO:0072344]			2004-07-05	DISEASE: Trichohepatoenteric syndrome 1 (THES1) [MIM:222470]: A syndrome characterized by intrauterine growth retardation, severe diarrhea in infancy requiring total parenteral nutrition, facial dysmorphism, immunodeficiency, and hair abnormalities, mostly trichorrhexis nodosa. Hepatic involvement contributes to the poor prognosis of affected patients. {ECO:0000269|PubMed:20176027}. Note=The disease is caused by variants affecting the gene represented in this entry.	1564	TRUE	TRUE
879	Q96JN8	FALSE	1562	NEUL4_HUMAN	Neuralized-like protein 4	NEURL4 KIAA1787	Evidence at protein level	5	reviewed	Homo sapiens (Human)	1562	mitochondrial DNA repair [GO:0043504]; spermatogenesis [GO:0007283]	ubiquitin protein ligase activity [GO:0061630]		2007-08-21		1562	TRUE	TRUE
880	O15069	FALSE	1562	NACAD_HUMAN	NAC-alpha domain-containing protein 1	NACAD KIAA0363	Evidence at protein level	4	reviewed	Homo sapiens (Human)	1562	protein targeting to membrane [GO:0006612]; protein transport [GO:0015031]	unfolded protein binding [GO:0051082]		2009-11-24		1562	TRUE	TRUE
881	P41229	FALSE	1560	KDM5C_HUMAN	Lysine-specific demethylase 5C (EC 1.14.11.67) (Histone demethylase JARID1C) (Jumonji/ARID domain-containing protein 1C) (Protein SmcX) (Protein Xe169) ([histone H3]-trimethyl-L-lysine(4) demethylase 5C)	KDM5C DXS1272E JARID1C SMCX XE169	Evidence at protein level	5	reviewed	Homo sapiens (Human)	1560	chromatin remodeling [GO:0006338]; negative regulation of DNA-templated transcription [GO:0045892]; regulation of DNA-templated transcription [GO:0006355]; rhythmic process [GO:0048511]	DNA binding [GO:0003677]; histone demethylase activity [GO:0032452]; histone H3K4 demethylase activity [GO:0032453]; histone H3K4me/H3K4me2/H3K4me3 demethylase activity [GO:0034647]; zinc ion binding [GO:0008270]		2006-11-14	DISEASE: Intellectual developmental disorder, X-linked, syndromic, Claes-Jensen type (MRXSCJ) [MIM:300534]: A disorder characterized by significantly below average general intellectual functioning associated with impairments in adaptive behavior and manifested during the developmental period. MRXSCJ patients manifest intellectual disability associated with variable features such as slowly progressive spastic paraplegia, seizures, facial dysmorphism. {ECO:0000269|PubMed:15586325, ECO:0000269|PubMed:16538222, ECO:0000269|PubMed:16541399, ECO:0000269|PubMed:17320160, ECO:0000269|PubMed:17468742, ECO:0000269|PubMed:23356856, ECO:0000269|PubMed:25666439}. Note=The disease is caused by variants affecting the gene represented in this entry.	1560	TRUE	TRUE
882	Q9NZM4	FALSE	1560	BICRA_HUMAN	BRD4-interacting chromatin-remodeling complex-associated protein (Glioma tumor suppressor candidate region gene 1 protein)	BICRA GLTSCR1	Evidence at protein level	5	reviewed	Homo sapiens (Human)	1560	chromatin remodeling [GO:0006338]; negative regulation of cell differentiation [GO:0045596]; positive regulation of cell population proliferation [GO:0008284]; positive regulation of DNA-templated transcription [GO:0045893]; positive regulation of stem cell population maintenance [GO:1902459]; regulation of transcription by RNA polymerase II [GO:0006357]	transcription regulator activator activity [GO:0140537]		2008-11-25	DISEASE: Coffin-Siris syndrome 12 (CSS12) [MIM:619325]: A form of Coffin-Siris syndrome, a congenital multiple malformation syndrome with broad phenotypic and genetic variability. Cardinal features are intellectual disability, coarse facial features, hypertrichosis, and hypoplastic or absent fifth digit nails or phalanges. Additional features include malformations of the cardiac, gastrointestinal, genitourinary, and/or central nervous systems. Sucking/feeding difficulties, poor growth, ophthalmologic abnormalities, hearing impairment, and spinal anomalies are common findings. CSS12 is an autosomal dominant form characterized by global developmental delay with variably impaired intellectual development, speech and language delay, and behavioral abnormalities, such as autism or hyperactivity. Most CSS12 patients do not have the classic hypoplastic fifth digit/nail abnormalities that are often observed in other forms the disease. {ECO:0000269|PubMed:33232675}. Note=The disease is caused by variants affecting the gene represented in this entry.	1560	TRUE	TRUE
883	Q9ULG1	FALSE	1556	INO80_HUMAN	Chromatin-remodeling ATPase INO80 (hINO80) (EC 3.6.4.-) (DNA helicase-related INO80 complex homolog 1) (DNA helicase-related protein INO80) (INO80 complex subunit A)	INO80 INO80A INOC1 KIAA1259	Evidence at protein level	5	reviewed	Homo sapiens (Human)	1556	cell division [GO:0051301]; cellular response to ionizing radiation [GO:0071479]; cellular response to UV [GO:0034644]; chromatin remodeling [GO:0006338]; DNA repair [GO:0006281]; DNA-templated transcription [GO:0006351]; double-strand break repair [GO:0006302]; double-strand break repair via homologous recombination [GO:0000724]; mitotic sister chromatid segregation [GO:0000070]; positive regulation of cell growth [GO:0030307]; positive regulation of DNA repair [GO:0045739]; positive regulation of DNA-templated transcription [GO:0045893]; positive regulation of nuclear cell cycle DNA replication [GO:0010571]; positive regulation of telomere maintenance in response to DNA damage [GO:1904507]; positive regulation of transcription by RNA polymerase II [GO:0045944]; regulation of cell cycle [GO:0051726]; regulation of chromosome organization [GO:0033044]; regulation of DNA repair [GO:0006282]; regulation of DNA replication [GO:0006275]; regulation of DNA strand elongation [GO:0060382]; regulation of embryonic development [GO:0045995]; regulation of G1/S transition of mitotic cell cycle [GO:2000045]; spindle assembly [GO:0051225]; telomere maintenance [GO:0000723]; UV-damage excision repair [GO:0070914]	actin binding [GO:0003779]; alpha-tubulin binding [GO:0043014]; ATP binding [GO:0005524]; ATP hydrolysis activity [GO:0016887]; ATP-dependent activity, acting on DNA [GO:0008094]; ATP-dependent chromatin remodeler activity [GO:0140658]; DNA binding [GO:0003677]; histone binding [GO:0042393]		2006-09-05		1556	TRUE	TRUE
884	Q9NRL2	FALSE	1556	BAZ1A_HUMAN	Bromodomain adjacent to zinc finger domain protein 1A (ATP-dependent chromatin-remodeling protein) (ATP-utilizing chromatin assembly and remodeling factor 1) (hACF1) (CHRAC subunit ACF1) (Williams syndrome transcription factor-related chromatin-remodeling factor 180) (WCRF180) (hWALp1)	BAZ1A ACF1 WCRF180 HSPC317	Evidence at protein level	5	reviewed	Homo sapiens (Human)	1556	chromatin remodeling [GO:0006338]; DNA-templated DNA replication [GO:0006261]; nucleosome assembly [GO:0006334]; positive regulation of DNA replication [GO:0045740]; regulation of DNA replication [GO:0006275]; regulation of DNA-templated transcription [GO:0006355]; regulation of heterochromatin formation [GO:0031445]; regulation of transcription by RNA polymerase II [GO:0006357]	DNA binding [GO:0003677]; zinc ion binding [GO:0008270]		2006-10-17		1556	TRUE	TRUE
885	Q9Y2E4	FALSE	1556	DIP2C_HUMAN	Disco-interacting protein 2 homolog C (DIP2 homolog C)	DIP2C KIAA0934	Evidence at protein level	3	reviewed	Homo sapiens (Human)	1556				2003-03-28		1556	TRUE	TRUE
886	O94913	FALSE	1555	PCF11_HUMAN	Pre-mRNA cleavage complex 2 protein Pcf11 (Pre-mRNA cleavage complex II protein Pcf11)	PCF11 KIAA0824	Evidence at protein level	5	reviewed	Homo sapiens (Human)	1555	co-transcriptional mRNA 3'-end processing, cleavage and polyadenylation pathway [GO:0180010]; termination of RNA polymerase II transcription [GO:0006369]	mRNA binding [GO:0003729]; RNA polymerase II complex binding [GO:0000993]		2007-10-23		1555	TRUE	TRUE
887	Q9NYU2	FALSE	1555	UGGG1_HUMAN	UDP-glucose:glycoprotein glucosyltransferase 1 (UGT1) (hUGT1) (EC 2.4.1.-) (UDP--Glc:glycoprotein glucosyltransferase) (UDP-glucose ceramide glucosyltransferase-like 1)	UGGT1 GT UGCGL1 UGGT UGT1 UGTR	Evidence at protein level	5	reviewed	Homo sapiens (Human)	1555	'de novo' post-translational protein folding [GO:0051084]; endoplasmic reticulum mannose trimming [GO:1904380]; protein N-linked glycosylation via asparagine [GO:0018279]	UDP-glucose:glycoprotein glucosyltransferase activity [GO:0003980]; unfolded protein binding [GO:0051082]		2009-03-03		1555	TRUE	TRUE
888	Q6DT37	FALSE	1551	MRCKG_HUMAN	Serine/threonine-protein kinase MRCK gamma (EC 2.7.11.1) (CDC42-binding protein kinase gamma) (DMPK-like gamma) (Myotonic dystrophy kinase-related CDC42-binding kinase gamma) (MRCK gamma) (MRCKG) (Myotonic dystrophy protein kinase-like gamma) (Myotonic dystrophy protein kinase-like alpha)	CDC42BPG DMPK2	Evidence at protein level	5	reviewed	Homo sapiens (Human)	1551	actin cytoskeleton organization [GO:0030036]; actomyosin structure organization [GO:0031032]; protein phosphorylation [GO:0006468]	ATP binding [GO:0005524]; magnesium ion binding [GO:0000287]; protein serine kinase activity [GO:0106310]; protein serine/threonine kinase activity [GO:0004674]; zinc ion binding [GO:0008270]		2010-03-02		1551	TRUE	TRUE
889	Q9NRD9	FALSE	1551	DUOX1_HUMAN	Dual oxidase 1 (EC 1.11.1.-) (EC 1.6.3.1) (Large NOX 1) (Long NOX 1) (NADPH thyroid oxidase 1) (Thyroid oxidase 1)	DUOX1 DUOX LNOX1 THOX1	Evidence at protein level	5	reviewed	Homo sapiens (Human)	1551	cuticle development [GO:0042335]; cytokine-mediated signaling pathway [GO:0019221]; defense response [GO:0006952]; hormone biosynthetic process [GO:0042446]; hydrogen peroxide biosynthetic process [GO:0050665]; hydrogen peroxide catabolic process [GO:0042744]; positive regulation of cell motility [GO:2000147]; positive regulation of wound healing [GO:0090303]; response to cAMP [GO:0051591]; response to oxidative stress [GO:0006979]; superoxide anion generation [GO:0042554]; thyroid hormone generation [GO:0006590]	calcium ion binding [GO:0005509]; heme binding [GO:0020037]; NAD(P)H oxidase H2O2-forming activity [GO:0016174]; NADH oxidase H202-forming activity [GO:0106293]; NADP binding [GO:0050661]; NADPH oxidase H202-forming activity [GO:0106294]; peroxidase activity [GO:0004601]; superoxide-generating NAD(P)H oxidase activity [GO:0016175]		2000-10-01		1551	TRUE	TRUE
890	Q5T890	FALSE	1561	ER6L2_HUMAN	DNA excision repair protein ERCC-6-like 2 (EC 3.6.4.-) (DNA repair and recombination protein RAD26-like) (Excision repair cross-complementation group 6-like 2)	ERCC6L2 C9orf102 RAD26L	Evidence at protein level	5	reviewed	Homo sapiens (Human)	1550	cellular response to reactive oxygen species [GO:0034614]; DNA damage response [GO:0006974]; double-strand break repair via classical nonhomologous end joining [GO:0097680]; interstrand cross-link repair [GO:0036297]	ATP binding [GO:0005524]; DNA binding [GO:0003677]; helicase activity [GO:0004386]; hydrolase activity [GO:0016787]; protein kinase binding [GO:0019901]		2024-01-24	DISEASE: Bone marrow failure syndrome 2 (BMFS2) [MIM:615715]: An autosomal recessive disorder characterized by trilineage bone marrow failure, bone marrow hypocellularity, learning difficulties, and microcephaly. Insufficient hematopoiesis results in peripheral blood cytopenias, affecting myeloid, erythroid and megakaryocyte lines. Cutaneous features and increased chromosome breakage are not features. {ECO:0000269|PubMed:24507776}. Note=The disease is caused by variants affecting the gene represented in this entry.	1550	FALSE	FALSE
891	O60706	FALSE	1549	ABCC9_HUMAN	ATP-binding cassette sub-family C member 9 (Sulfonylurea receptor 2)	ABCC9 SUR2	Evidence at protein level	5	reviewed	Homo sapiens (Human)	1549	action potential [GO:0001508]; ATP metabolic process [GO:0046034]; cardiac conduction [GO:0061337]; cardiac muscle cell contraction [GO:0086003]; cellular respiration [GO:0045333]; cellular response to ATP [GO:0071318]; cellular response to calcium ion [GO:0071277]; cellular response to chemical stress [GO:0062197]; cellular response to potassium ion [GO:0035865]; cellular response to xenobiotic stimulus [GO:0071466]; coronary vasculature development [GO:0060976]; defense response to virus [GO:0051607]; fatty acid oxidation [GO:0019395]; fibroblast proliferation [GO:0048144]; gene expression [GO:0010467]; heart morphogenesis [GO:0003007]; inorganic cation transmembrane transport [GO:0098662]; MAPK cascade [GO:0000165]; mitochondrion organization [GO:0007005]; monoatomic cation transmembrane transport [GO:0098655]; negative regulation of apoptotic process [GO:0043066]; negative regulation of blood pressure [GO:0045776]; oxygen metabolic process [GO:0072592]; potassium ion import across plasma membrane [GO:1990573]; potassium ion transmembrane transport [GO:0071805]; reactive oxygen species biosynthetic process [GO:1903409]; regulation of potassium ion transmembrane transport [GO:1901379]; regulation of transcription by RNA polymerase II [GO:0006357]; response to activity [GO:0014823]; response to ATP [GO:0033198]; response to estrogen [GO:0043627]; response to hydrogen peroxide [GO:0042542]; response to hydrogen sulfide [GO:1904880]; response to hypoxia [GO:0001666]; response to peptide [GO:1901652]; skeletal muscle tissue development [GO:0007519]; transmembrane transport [GO:0055085]; transport across blood-brain barrier [GO:0150104]; vasodilation [GO:0042311]	ABC-type transporter activity [GO:0140359]; ATP binding [GO:0005524]; ATP hydrolysis activity [GO:0016887]; ATPase-coupled inorganic anion transmembrane transporter activity [GO:0043225]; ATPase-coupled monoatomic cation transmembrane transporter activity [GO:0019829]; ATPase-coupled transmembrane transporter activity [GO:0042626]; potassium channel activator activity [GO:0099104]; potassium channel activity [GO:0005267]; potassium channel regulator activity [GO:0015459]; protein-containing complex binding [GO:0044877]; sulfonylurea receptor activity [GO:0008281]; transmembrane transporter binding [GO:0044325]		2008-11-25	DISEASE: Cardiomyopathy, dilated, 1O (CMD1O) [MIM:608569]: A disorder characterized by ventricular dilation and impaired systolic function, resulting in congestive heart failure and arrhythmia. Patients are at risk of premature death. {ECO:0000269|PubMed:15034580}. Note=The disease is caused by variants affecting the gene represented in this entry.; DISEASE: Atrial fibrillation, familial, 12 (ATFB12) [MIM:614050]: A familial form of atrial fibrillation, a common sustained cardiac rhythm disturbance. Atrial fibrillation is characterized by disorganized atrial electrical activity and ineffective atrial contraction promoting blood stasis in the atria and reduces ventricular filling. It can result in palpitations, syncope, thromboembolic stroke, and congestive heart failure. {ECO:0000269|PubMed:17245405}. Note=The disease is caused by variants affecting the gene represented in this entry.; DISEASE: Hypertrichotic osteochondrodysplasia (HTOCD) [MIM:239850]: A rare disorder characterized by congenital hypertrichosis, neonatal macrosomia, a distinct osteochondrodysplasia, and cardiomegaly. The hypertrichosis leads to thick scalp hair, which extends onto the forehead, and a general increase in body hair. In addition, macrocephaly and coarse facial features, including a broad nasal bridge, epicanthal folds, a wide mouth, and full lips, can be suggestive of a storage disorder. About half of affected individuals are macrosomic and edematous at birth, whereas in childhood they usually have a muscular appearance with little subcutaneous fat. Thickened calvarium, narrow thorax, wide ribs, flattened or ovoid vertebral bodies, coxa valga, osteopenia, enlarged medullary canals, and metaphyseal widening of long bones have been reported. Cardiac manifestations such as patent ductus arteriosus, ventricular hypertrophy, pulmonary hypertension, and pericardial effusions are present in approximately 80% of cases. Motor development is usually delayed due to hypotonia. Most patients have a mild speech delay, and a small percentage have learning difficulties or intellectual disability. {ECO:0000269|PubMed:22608503, ECO:0000269|PubMed:22610116, ECO:0000269|PubMed:26621776}. Note=The disease is caused by variants affecting the gene represented in this entry.; DISEASE: Intellectual disability and myopathy syndrome (IDMYS) [MIM:619719]: An autosomal recessive disorder characterized by global developmental delay, mildly impaired intellectual development, hypotonia, muscle weakness and fatigue, and white matter abnormalities on brain imaging. Variable additional features may include sensorineural hearing loss, dysmorphic facies, and progressive heart disease. {ECO:0000269|PubMed:31575858}. Note=The disease is caused by variants affecting the gene represented in this entry.	1549	TRUE	TRUE
892	Q5VZL5	FALSE	1548	ZMYM4_HUMAN	Zinc finger MYM-type protein 4 (Zinc finger protein 262)	ZMYM4 KIAA0425 ZNF262	Evidence at protein level	5	reviewed	Homo sapiens (Human)	1548	cytoskeleton organization [GO:0007010]; regulation of cell morphogenesis [GO:0022604]	DNA binding [GO:0003677]; zinc ion binding [GO:0008270]		2004-12-07		1548	TRUE	TRUE
893	Q9NRD8	FALSE	1548	DUOX2_HUMAN	Dual oxidase 2 (EC 1.11.1.-) (EC 1.6.3.1) (Large NOX 2) (Long NOX 2) (NADH/NADPH thyroid oxidase p138-tox) (NADPH oxidase/peroxidase DUOX2) (NADPH thyroid oxidase 2) (Thyroid oxidase 2) (p138 thyroid oxidase)	DUOX2 LNOX2 THOX2	Evidence at protein level	5	reviewed	Homo sapiens (Human)	1548	cuticle development [GO:0042335]; cytokine-mediated signaling pathway [GO:0019221]; defense response [GO:0006952]; hormone biosynthetic process [GO:0042446]; hydrogen peroxide biosynthetic process [GO:0050665]; hydrogen peroxide catabolic process [GO:0042744]; positive regulation of cell motility [GO:2000147]; positive regulation of wound healing [GO:0090303]; response to cAMP [GO:0051591]; response to oxidative stress [GO:0006979]; response to virus [GO:0009615]; superoxide anion generation [GO:0042554]; thyroid hormone generation [GO:0006590]	calcium ion binding [GO:0005509]; heme binding [GO:0020037]; NAD(P)H oxidase H2O2-forming activity [GO:0016174]; NADH oxidase H202-forming activity [GO:0106293]; NADPH oxidase H202-forming activity [GO:0106294]; peroxidase activity [GO:0004601]; superoxide-generating NAD(P)H oxidase activity [GO:0016175]		2010-05-18	DISEASE: Thyroid dyshormonogenesis 6 (TDH6) [MIM:607200]: A disorder due to a defective conversion of accumulated iodide to organically bound iodine. The iodide organification defect can be partial or complete. {ECO:0000269|PubMed:12110737, ECO:0000269|PubMed:16134168, ECO:0000269|PubMed:16322276, ECO:0000269|PubMed:20187165}. Note=The disease is caused by variants affecting the gene represented in this entry.; DISEASE: Note=Defects in DUOX2 may play a role in the pathogenesis of very early onset inflammatory bowel disease (VEOIBD), a chronic, relapsing inflammation of the gastrointestinal tract with a complex etiology diagnosed before 6 years of age. VEOIBD is subdivided into Crohn disease and ulcerative colitis phenotypes. Crohn disease may affect any part of the gastrointestinal tract from the mouth to the anus, but the phenotype of children with onset of Crohn disease occurring younger than the age of 10 is predominantly colonic, with a lower risk of ileal disease. Bowel inflammation is transmural and discontinuous; it may contain granulomas or be associated with intestinal or perianal fistulas. In contrast, in ulcerative colitis, the inflammation is continuous and limited to rectal and colonic mucosal layers; fistulas and granulomas are not observed. Both diseases include extraintestinal inflammation of the skin, eyes, or joints. {ECO:0000269|PubMed:26301257}.	1548	TRUE	TRUE
894	Q92887	FALSE	1545	MRP2_HUMAN	ATP-binding cassette sub-family C member 2 (EC 7.6.2.-) (EC 7.6.2.2) (EC 7.6.2.3) (Canalicular multidrug resistance protein) (Canalicular multispecific organic anion transporter 1) (Multidrug resistance-associated protein 2)	ABCC2 CMOAT CMOAT1 CMRP MRP2	Evidence at protein level	5	reviewed	Homo sapiens (Human)	1545	bile acid and bile salt transport [GO:0015721]; bilirubin transport [GO:0015723]; heme catabolic process [GO:0042167]; leukotriene transport [GO:0071716]; negative regulation of gene expression [GO:0010629]; transepithelial transport [GO:0070633]; transmembrane transport [GO:0055085]; transport across blood-brain barrier [GO:0150104]; xenobiotic export from cell [GO:0046618]; xenobiotic metabolic process [GO:0006805]; xenobiotic transmembrane transport [GO:0006855]; xenobiotic transport across blood-brain barrier [GO:1990962]	ABC-type glutathione S-conjugate transporter activity [GO:0015431]; ABC-type transporter activity [GO:0140359]; ABC-type xenobiotic transporter activity [GO:0008559]; ATP binding [GO:0005524]; ATP hydrolysis activity [GO:0016887]; ATPase-coupled inorganic anion transmembrane transporter activity [GO:0043225]; ATPase-coupled transmembrane transporter activity [GO:0042626]; bilirubin transmembrane transporter activity [GO:0015127]; organic anion transmembrane transporter activity [GO:0008514]; xenobiotic transmembrane transporter activity [GO:0042910]		2010-10-05	DISEASE: Dubin-Johnson syndrome (DJS) [MIM:237500]: Autosomal recessive disorder characterized by conjugated hyperbilirubinemia, an increase in the urinary excretion of coproporphyrin isomer I, deposition of melanin-like pigment in hepatocytes, and prolonged retention of sulfobromophthalein, but otherwise normal liver function. {ECO:0000269|PubMed:10053008, ECO:0000269|PubMed:10464142, ECO:0000269|PubMed:11093739, ECO:0000269|PubMed:11266082, ECO:0000269|PubMed:11477083, ECO:0000269|PubMed:22290738, ECO:0000269|PubMed:25336012, ECO:0000269|PubMed:9425227}. Note=The disease is caused by variants affecting the gene represented in this entry.	1545	TRUE	TRUE
895	Q8WWN8	FALSE	1544	ARAP3_HUMAN	Arf-GAP with Rho-GAP domain, ANK repeat and PH domain-containing protein 3 (Centaurin-delta-3) (Cnt-d3)	ARAP3 CENTD3	Evidence at protein level	5	reviewed	Homo sapiens (Human)	1544	cytoskeleton organization [GO:0007010]; regulation of actin cytoskeleton organization [GO:0032956]; signal transduction [GO:0007165]; vesicle-mediated transport [GO:0016192]	phosphatidylinositol-3,4,5-trisphosphate binding [GO:0005547]; phosphatidylinositol-3,4-bisphosphate binding [GO:0043325]; zinc ion binding [GO:0008270]		2002-03-01		1544	TRUE	TRUE
896	Q9NZN5	FALSE	1544	ARHGC_HUMAN	Rho guanine nucleotide exchange factor 12 (Leukemia-associated RhoGEF)	ARHGEF12 KIAA0382 LARG	Evidence at protein level	5	reviewed	Homo sapiens (Human)	1544	G protein-coupled receptor signaling pathway [GO:0007186]; regulation of small GTPase mediated signal transduction [GO:0051056]; Rho protein signal transduction [GO:0007266]; Rho-activating G protein-coupled receptor signaling pathway [GO:0160221]	G protein-coupled receptor binding [GO:0001664]; GTPase activator activity [GO:0005096]; guanyl-nucleotide exchange factor activity [GO:0005085]		2000-10-01	DISEASE: Note=A chromosomal aberration involving ARHGEF12 may be a cause of acute leukemia. Translocation t(11;11)(q23;23) with KMT2A/MLL1. {ECO:0000269|PubMed:10681437}.	1544	TRUE	TRUE
897	Q9UGL1	FALSE	1544	KDM5B_HUMAN	Lysine-specific demethylase 5B (EC 1.14.11.67) (Cancer/testis antigen 31) (CT31) (Histone demethylase JARID1B) (Jumonji/ARID domain-containing protein 1B) (PLU-1) (Retinoblastoma-binding protein 2 homolog 1) (RBP2-H1) ([histone H3]-trimethyl-L-lysine(4) demethylase 5B)	KDM5B JARID1B PLU1 RBBP2H1	Evidence at protein level	5	reviewed	Homo sapiens (Human)	1544	branching involved in mammary gland duct morphogenesis [GO:0060444]; cellular response to fibroblast growth factor stimulus [GO:0044344]; cellular response to leukemia inhibitory factor [GO:1990830]; chromatin remodeling [GO:0006338]; lens fiber cell differentiation [GO:0070306]; mammary duct terminal end bud growth [GO:0060763]; negative regulation of DNA-templated transcription [GO:0045892]; positive regulation of gene expression [GO:0010628]; positive regulation of mammary gland epithelial cell proliferation [GO:0033601]; post-embryonic development [GO:0009791]; regulation of DNA-templated transcription [GO:0006355]; regulation of estradiol secretion [GO:2000864]; response to fungicide [GO:0060992]; rhythmic process [GO:0048511]; single fertilization [GO:0007338]; uterus morphogenesis [GO:0061038]	DNA binding [GO:0003677]; histone binding [GO:0042393]; histone demethylase activity [GO:0032452]; histone H3K4 demethylase activity [GO:0032453]; histone H3K4me/H3K4me2/H3K4me3 demethylase activity [GO:0034647]; nucleic acid binding [GO:0003676]; sequence-specific double-stranded DNA binding [GO:1990837]; transcription corepressor activity [GO:0003714]; zinc ion binding [GO:0008270]		2010-05-18	DISEASE: Intellectual developmental disorder, autosomal recessive 65 (MRT65) [MIM:618109]: A disorder characterized by significantly below average general intellectual functioning associated with impairments in adaptive behavior and manifested during the developmental period. MRT65 patients have moderate to severe intellectual disability, developmental delay, and facial dysmorphism. Camptodactyly is present in some patients. {ECO:0000269|PubMed:29276005, ECO:0000269|PubMed:30409806}. Note=The disease may be caused by variants affecting the gene represented in this entry.	1544	TRUE	TRUE
898	Q8WWZ4	FALSE	1543	ABCAA_HUMAN	ATP-binding cassette sub-family A member 10 (EC 7.6.2.-)	ABCA10	Evidence at transcript level	5	reviewed	Homo sapiens (Human)	1543	lipid transport [GO:0006869]	ABC-type transporter activity [GO:0140359]; ATP binding [GO:0005524]; ATP hydrolysis activity [GO:0016887]; ATPase-coupled transmembrane transporter activity [GO:0042626]; lipid transporter activity [GO:0005319]		2010-05-18		1543	TRUE	TRUE
899	Q9NRJ4	FALSE	1543	TULP4_HUMAN	Tubby-related protein 4 (Tubby superfamily protein) (Tubby-like protein 4)	TULP4 KIAA1397 TUBL4 TUSP	Evidence at protein level	5	reviewed	Homo sapiens (Human)	1543	protein ubiquitination [GO:0016567]			2008-11-04		1543	TRUE	TRUE
900	O75095	FALSE	1541	MEGF6_HUMAN	Multiple epidermal growth factor-like domains protein 6 (Multiple EGF-like domains protein 6) (Epidermal growth factor-like protein 3) (EGF-like protein 3)	MEGF6 EGFL3 KIAA0815	Evidence at protein level	4	reviewed	Homo sapiens (Human)	1541		calcium ion binding [GO:0005509]		2009-07-28		1541	TRUE	TRUE
901	Q8IXJ9	FALSE	1541	ASXL1_HUMAN	Polycomb group protein ASXL1 (Additional sex combs-like protein 1)	ASXL1 KIAA0978	Evidence at protein level	5	reviewed	Homo sapiens (Human)	1541	animal organ morphogenesis [GO:0009887]; bone marrow development [GO:0048539]; cell morphogenesis [GO:0000902]; chromatin organization [GO:0006325]; heart morphogenesis [GO:0003007]; hemopoiesis [GO:0030097]; homeostasis of number of cells [GO:0048872]; lung saccule development [GO:0060430]; negative regulation of fat cell differentiation [GO:0045599]; negative regulation of peroxisome proliferator activated receptor signaling pathway [GO:0035359]; podocyte development [GO:0072015]; positive regulation of retinoic acid receptor signaling pathway [GO:0048386]; positive regulation of transcription by RNA polymerase II [GO:0045944]; regulation of kidney size [GO:0035564]; response to retinoic acid [GO:0032526]; thymus development [GO:0048538]	chromatin binding [GO:0003682]; DNA binding [GO:0003677]; nuclear retinoic acid receptor binding [GO:0042974]; peroxisome proliferator activated receptor binding [GO:0042975]; transcription coactivator activity [GO:0003713]; zinc ion binding [GO:0008270]		2018-03-28	DISEASE: Bohring-Opitz syndrome (BOPS) [MIM:605039]: A syndrome characterized by severe intrauterine growth retardation, poor feeding, profound intellectual disability, trigonocephaly, prominent metopic suture, exophthalmos, nevus flammeus of the face, upslanting palpebral fissures, hirsutism, and flexion of the elbows and wrists with deviation of the wrists and metacarpophalangeal joints. {ECO:0000269|PubMed:21706002}. Note=The disease is caused by variants affecting the gene represented in this entry.; DISEASE: Myelodysplastic syndrome (MDS) [MIM:614286]: A heterogeneous group of closely related clonal hematopoietic disorders. All are characterized by a hypercellular or hypocellular bone marrow with impaired morphology and maturation, dysplasia of the myeloid, megakaryocytic and/or erythroid lineages, and peripheral blood cytopenias resulting from ineffective blood cell production. Included diseases are: refractory anemia (RA), refractory anemia with ringed sideroblasts (RARS), refractory anemia with excess blasts (RAEB), refractory cytopenia with multilineage dysplasia and ringed sideroblasts (RCMD-RS); chronic myelomonocytic leukemia (CMML) is a myelodysplastic/myeloproliferative disease. MDS is considered a premalignant condition in a subgroup of patients that often progresses to acute myeloid leukemia (AML). {ECO:0000269|PubMed:19388938, ECO:0000269|PubMed:20182461}. Note=The disease is caused by variants affecting the gene represented in this entry.	1541	TRUE	TRUE
902	Q9BY66	FALSE	1539	KDM5D_HUMAN	Lysine-specific demethylase 5D (EC 1.14.11.67) (Histocompatibility Y antigen) (H-Y) (Histone demethylase JARID1D) (Jumonji/ARID domain-containing protein 1D) (Protein SmcY) ([histone H3]-trimethyl-L-lysine(4) demethylase 5D)	KDM5D HY HYA JARID1D KIAA0234 SMCY	Evidence at protein level	5	reviewed	Homo sapiens (Human)	1539	chromatin remodeling [GO:0006338]; regulation of androgen receptor signaling pathway [GO:0060765]; regulation of DNA-templated transcription [GO:0006355]; T cell antigen processing and presentation [GO:0002457]	DNA binding [GO:0003677]; histone demethylase activity [GO:0032452]; histone H3K4 demethylase activity [GO:0032453]; histone H3K4me/H3K4me2/H3K4me3 demethylase activity [GO:0034647]; nuclear androgen receptor binding [GO:0050681]; zinc ion binding [GO:0008270]		2001-10-24		1539	TRUE	TRUE
903	Q7Z3T8	FALSE	1539	ZFY16_HUMAN	Zinc finger FYVE domain-containing protein 16 (Endofin) (Endosome-associated FYVE domain protein)	ZFYVE16 KIAA0305	Evidence at protein level	5	reviewed	Homo sapiens (Human)	1539	endosomal transport [GO:0016197]; protein targeting to lysosome [GO:0006622]; regulation of endocytosis [GO:0030100]; signal transduction [GO:0007165]; vesicle organization [GO:0016050]	1-phosphatidylinositol binding [GO:0005545]; phosphatidylinositol-3,4,5-trisphosphate binding [GO:0005547]; zinc ion binding [GO:0008270]		2010-05-18		1539	TRUE	TRUE
904	Q7Z460	FALSE	1538	CLAP1_HUMAN	CLIP-associating protein 1 (Cytoplasmic linker-associated protein 1) (Multiple asters homolog 1) (Protein Orbit homolog 1) (hOrbit1)	CLASP1 KIAA0622 MAST1	Evidence at protein level	5	reviewed	Homo sapiens (Human)	1538	astral microtubule organization [GO:0030953]; basement membrane organization [GO:0071711]; cell division [GO:0051301]; establishment of mitotic spindle localization [GO:0040001]; establishment of spindle orientation [GO:0051294]; establishment or maintenance of cell polarity [GO:0007163]; exit from mitosis [GO:0010458]; Golgi organization [GO:0007030]; microtubule anchoring [GO:0034453]; microtubule bundle formation [GO:0001578]; microtubule cytoskeleton organization [GO:0000226]; microtubule nucleation [GO:0007020]; microtubule organizing center organization [GO:0031023]; mitotic spindle assembly [GO:0090307]; mitotic spindle organization [GO:0007052]; negative regulation of microtubule depolymerization [GO:0007026]; negative regulation of microtubule polymerization or depolymerization [GO:0031111]; negative regulation of stress fiber assembly [GO:0051497]; negative regulation of wound healing, spreading of epidermal cells [GO:1903690]; positive regulation of epithelial cell migration [GO:0010634]; positive regulation of exocytosis [GO:0045921]; positive regulation of extracellular matrix disassembly [GO:0090091]; positive regulation of microtubule polymerization [GO:0031116]; regulation of focal adhesion assembly [GO:0051893]; vesicle targeting [GO:0006903]	dystroglycan binding [GO:0002162]; kinetochore binding [GO:0043515]; microtubule binding [GO:0008017]; microtubule plus-end binding [GO:0051010]		2003-10-01		1538	TRUE	TRUE
905	Q96NW7	FALSE	1537	LRRC7_HUMAN	Leucine-rich repeat-containing protein 7 (Densin-180) (Densin) (Protein LAP1)	LRRC7 KIAA1365 LAP1	Evidence at protein level	5	reviewed	Homo sapiens (Human)	1537	cell-cell adhesion [GO:0098609]; establishment or maintenance of epithelial cell apical/basal polarity [GO:0045197]; neurotransmitter receptor transport, endosome to postsynaptic membrane [GO:0098887]; positive regulation of neuron projection development [GO:0010976]; receptor clustering [GO:0043113]	protein kinase binding [GO:0019901]		2001-12-01		1537	TRUE	TRUE
906	Q8TEK3	FALSE	1537	DOT1L_HUMAN	Histone-lysine N-methyltransferase, H3 lysine-79 specific (EC 2.1.1.360) (DOT1-like protein) (Histone H3-K79 methyltransferase) (H3-K79-HMTase) (Lysine N-methyltransferase 4)	DOT1L KIAA1814 KMT4	Evidence at protein level	5	reviewed	Homo sapiens (Human)	1537	DNA damage checkpoint signaling [GO:0000077]; DNA repair [GO:0006281]; gene expression [GO:0010467]; methylation [GO:0032259]; positive regulation of transcription by RNA polymerase II [GO:0045944]; regulation of receptor signaling pathway via JAK-STAT [GO:0046425]; regulation of transcription regulatory region DNA binding [GO:2000677]; subtelomeric heterochromatin formation [GO:0031509]; telomere organization [GO:0032200]	DNA binding [GO:0003677]; histone H3 methyltransferase activity [GO:0140938]; histone H3K79 methyltransferase activity [GO:0031151]; histone H3K79 trimethyltransferase activity [GO:0140956]; histone methyltransferase activity [GO:0042054]; nucleic acid binding [GO:0003676]; RNA polymerase II-specific DNA-binding transcription factor binding [GO:0061629]; transcription coactivator activity [GO:0003713]		2018-09-12	DISEASE: Note=Defects in DOTL1 are associated with an autosomal dominant form of global developmental delay and intellectual disability, with or without one or more major congenital anomalies (PubMed:37827158). The patient phenotypes are characterized by central nervous system (CNS) dysfunction, such as mild motor delay and significant speech and language delay, and a range of congenital anomalies, including brain structural anomalies, cardiac defects, varied urogenital features and growth restriction (PubMed:37827158). Variants may cause a gain-of-function effect leading to an increase in cellular H3K79 methylation levels (PubMed:37827158). {ECO:0000269|PubMed:37827158}.	1537	TRUE	TRUE
907	O75093	FALSE	1534	SLIT1_HUMAN	Slit homolog 1 protein (Slit-1) (Multiple epidermal growth factor-like domains protein 4) (Multiple EGF-like domains protein 4)	SLIT1 KIAA0813 MEGF4 SLIL1	Evidence at protein level	5	reviewed	Homo sapiens (Human)	1534	axon extension involved in axon guidance [GO:0048846]; axon guidance [GO:0007411]; dorsal/ventral axon guidance [GO:0033563]; forebrain morphogenesis [GO:0048853]; motor neuron axon guidance [GO:0008045]; negative chemotaxis [GO:0050919]; negative regulation of axon extension involved in axon guidance [GO:0048843]; negative regulation of synapse assembly [GO:0051964]; nuclear migration [GO:0007097]; retinal ganglion cell axon guidance [GO:0031290]; spinal cord development [GO:0021510]; tangential migration from the subventricular zone to the olfactory bulb [GO:0022028]	calcium ion binding [GO:0005509]; heparan sulfate proteoglycan binding [GO:0043395]; heparin binding [GO:0008201]; Roundabout binding [GO:0048495]		2007-04-17		1534	TRUE	TRUE
908	Q9BVV6	FALSE	1533	TALD3_HUMAN	Protein TALPID3	KIAA0586 TALPID3	Evidence at protein level	5	reviewed	Homo sapiens (Human)	1533	cilium assembly [GO:0060271]; regulation of establishment of protein localization [GO:0070201]; smoothened signaling pathway [GO:0007224]			2011-04-05	DISEASE: Joubert syndrome 23 (JBTS23) [MIM:616490]: A mild form of Joubert syndrome, a disorder presenting with cerebellar ataxia, oculomotor apraxia, hypotonia, neonatal breathing abnormalities and psychomotor delay. Neuroradiologically, it is characterized by cerebellar vermian hypoplasia/aplasia, thickened and reoriented superior cerebellar peduncles, and an abnormally large interpeduncular fossa, giving the appearance of a molar tooth on transaxial slices (molar tooth sign). Additional variable features include retinal dystrophy, renal disease, liver fibrosis, and polydactyly. {ECO:0000269|PubMed:26026149, ECO:0000269|PubMed:26096313, ECO:0000269|PubMed:26386044, ECO:0000269|PubMed:26386247, ECO:0000269|PubMed:26429889}. Note=The disease is caused by variants affecting the gene represented in this entry. Some patients with biallelic KIAA0586 mutations manifest a disease phenotype with features of Joubert syndrome and additional findings of a small thorax and respiratory problems consistent with Jeune syndrome (Joubert-Jeune ciliopathy). {ECO:0000269|PubMed:26386044}.; DISEASE: Short-rib thoracic dysplasia 14 with polydactyly (SRTD14) [MIM:616546]: A form of short-rib thoracic dysplasia, a group of autosomal recessive ciliopathies that are characterized by a constricted thoracic cage, short ribs, shortened tubular bones, and a 'trident' appearance of the acetabular roof. Polydactyly is variably present. Non-skeletal involvement can include cleft lip/palate as well as anomalies of major organs such as the brain, eye, heart, kidneys, liver, pancreas, intestines, and genitalia. Some forms of the disease are lethal in the neonatal period due to respiratory insufficiency secondary to a severely restricted thoracic cage, whereas others are compatible with life. Disease spectrum encompasses Ellis-van Creveld syndrome, asphyxiating thoracic dystrophy (Jeune syndrome), Mainzer-Saldino syndrome, and short rib-polydactyly syndrome. {ECO:0000269|PubMed:26166481}. Note=The disease is caused by variants affecting the gene represented in this entry.	1533	TRUE	TRUE
909	P35573	FALSE	1532	GDE_HUMAN	Glycogen debranching enzyme (Glycogen debrancher) [Includes: 4-alpha-glucanotransferase (EC 2.4.1.25) (Oligo-1,4-1,4-glucantransferase); Amylo-alpha-1,6-glucosidase (Amylo-1,6-glucosidase) (EC 3.2.1.33) (Dextrin 6-alpha-D-glucosidase)]	AGL GDE	Evidence at protein level	5	reviewed	Homo sapiens (Human)	1532	glycogen biosynthetic process [GO:0005978]; glycogen catabolic process [GO:0005980]; response to glucocorticoid [GO:0051384]; response to nutrient [GO:0007584]	4-alpha-glucanotransferase activity [GO:0004134]; amylo-alpha-1,6-glucosidase activity [GO:0004135]; glycogen debranching enzyme activity [GO:0004133]; polysaccharide binding [GO:0030247]; polyubiquitin modification-dependent protein binding [GO:0031593]		2006-10-17	DISEASE: Glycogen storage disease 3 (GSD3) [MIM:232400]: A metabolic disorder associated with an accumulation of abnormal glycogen with short outer chains. It is clinically characterized by hepatomegaly, hypoglycemia, short stature, and variable myopathy. Glycogen storage disease type 3 includes different forms: GSD type 3A patients lack glycogen debrancher enzyme activity in both liver and muscle, while GSD type 3B patients are enzyme-deficient in liver only. In rare cases, selective loss of only 1 of the 2 debranching activities, glucosidase or transferase, results in GSD type 3C or type 3D, respectively. {ECO:0000269|PubMed:10571954, ECO:0000269|PubMed:17908927}. Note=The disease is caused by variants affecting the gene represented in this entry.	1532	TRUE	TRUE
910	P33527	FALSE	1531	MRP1_HUMAN	Multidrug resistance-associated protein 1 (EC 7.6.2.2) (ATP-binding cassette sub-family C member 1) (Glutathione-S-conjugate-translocating ATPase ABCC1) (EC 7.6.2.3) (Leukotriene C(4) transporter) (LTC4 transporter)	ABCC1 MRP MRP1	Evidence at protein level	5	reviewed	Homo sapiens (Human)	1531	carboxylic acid transmembrane transport [GO:1905039]; cell chemotaxis [GO:0060326]; cellular response to amyloid-beta [GO:1904646]; cellular response to oxidative stress [GO:0034599]; cobalamin transport [GO:0015889]; cyclic nucleotide transport [GO:0070729]; export across plasma membrane [GO:0140115]; glutathione transmembrane transport [GO:0034775]; heme catabolic process [GO:0042167]; leukotriene metabolic process [GO:0006691]; leukotriene transport [GO:0071716]; phospholipid translocation [GO:0045332]; positive regulation of inflammatory response [GO:0050729]; response to xenobiotic stimulus [GO:0009410]; sphingolipid biosynthetic process [GO:0030148]; sphingolipid translocation [GO:0099039]; transepithelial transport [GO:0070633]; transmembrane transport [GO:0055085]; transport across blood-brain barrier [GO:0150104]; xenobiotic metabolic process [GO:0006805]; xenobiotic transport [GO:0042908]; xenobiotic transport across blood-brain barrier [GO:1990962]	ABC-type glutathione S-conjugate transporter activity [GO:0015431]; ABC-type transporter activity [GO:0140359]; ABC-type vitamin B12 transporter activity [GO:0015420]; ABC-type xenobiotic transporter activity [GO:0008559]; ATP binding [GO:0005524]; ATP hydrolysis activity [GO:0016887]; ATPase-coupled inorganic anion transmembrane transporter activity [GO:0043225]; ATPase-coupled lipid transmembrane transporter activity [GO:0034040]; ATPase-coupled transmembrane transporter activity [GO:0042626]; carboxylic acid transmembrane transporter activity [GO:0046943]; efflux transmembrane transporter activity [GO:0015562]; glutathione transmembrane transporter activity [GO:0034634]; sphingolipid transporter activity [GO:0046624]; xenobiotic transmembrane transporter activity [GO:0042910]		2010-05-18	DISEASE: Deafness, autosomal dominant, 77 (DFNA77) [MIM:618915]: A form of non-syndromic deafness characterized by adult onset of bilateral, postlingual, mild-to-severe sensorineural hearing loss. Sensorineural hearing loss results from damage to the neural receptors of the inner ear, the nerve pathways to the brain, or the area of the brain that receives sound information. {ECO:0000269|PubMed:31273342}. Note=The gene represented in this entry is involved in disease pathogenesis.	1531	TRUE	TRUE
911	O94916	FALSE	1531	NFAT5_HUMAN	Nuclear factor of activated T-cells 5 (NF-AT5) (T-cell transcription factor NFAT5) (Tonicity-responsive enhancer-binding protein) (TonE-binding protein) (TonEBP)	NFAT5 KIAA0827 TONEBP	Evidence at protein level	5	reviewed	Homo sapiens (Human)	1531	calcineurin-NFAT signaling cascade [GO:0033173]; cellular hyperosmotic response [GO:0071474]; cellular response to cytokine stimulus [GO:0071345]; DNA damage response [GO:0006974]; positive regulation of canonical NF-kappaB signal transduction [GO:0043123]; positive regulation of gene expression [GO:0010628]; positive regulation of leukocyte adhesion to vascular endothelial cell [GO:1904996]; positive regulation of transcription by RNA polymerase II [GO:0045944]; R-loop processing [GO:0062176]; regulation of calcineurin-NFAT signaling cascade [GO:0070884]; signal transduction [GO:0007165]; transcription by RNA polymerase II [GO:0006366]	chromatin binding [GO:0003682]; DNA-binding transcription activator activity, RNA polymerase II-specific [GO:0001228]; DNA-binding transcription factor activity [GO:0003700]; DNA-binding transcription factor activity, RNA polymerase II-specific [GO:0000981]; RNA polymerase II cis-regulatory region sequence-specific DNA binding [GO:0000978]; sequence-specific double-stranded DNA binding [GO:1990837]		1999-05-01		1531	TRUE	TRUE
912	P11388	FALSE	1531	TOP2A_HUMAN	DNA topoisomerase 2-alpha (EC 5.6.2.2) (DNA topoisomerase II, alpha isozyme)	TOP2A TOP2	Evidence at protein level	5	reviewed	Homo sapiens (Human)	1531	apoptotic chromosome condensation [GO:0030263]; chromatin organization [GO:0006325]; chromosome segregation [GO:0007059]; DNA damage response [GO:0006974]; DNA topological change [GO:0006265]; embryonic cleavage [GO:0040016]; female meiotic nuclear division [GO:0007143]; hematopoietic progenitor cell differentiation [GO:0002244]; positive regulation of apoptotic process [GO:0043065]; positive regulation of single stranded viral RNA replication via double stranded DNA intermediate [GO:0045870]; positive regulation of transcription by RNA polymerase II [GO:0045944]; regulation of circadian rhythm [GO:0042752]; resolution of meiotic recombination intermediates [GO:0000712]; rhythmic process [GO:0048511]; sister chromatid segregation [GO:0000819]	ATP binding [GO:0005524]; ATP-dependent activity, acting on DNA [GO:0008094]; chromatin binding [GO:0003682]; DNA binding [GO:0003677]; DNA binding, bending [GO:0008301]; DNA topoisomerase type II (double strand cut, ATP-hydrolyzing) activity [GO:0003918]; magnesium ion binding [GO:0000287]; protein heterodimerization activity [GO:0046982]; protein homodimerization activity [GO:0042803]; protein kinase C binding [GO:0005080]; RNA binding [GO:0003723]; ubiquitin binding [GO:0043130]		2001-05-04		1531	TRUE	TRUE
913	Q9BX26	FALSE	1530	SYCP2_HUMAN	Synaptonemal complex protein 2 (SCP-2) (Synaptonemal complex lateral element protein) (hsSCP2)	SYCP2 SCP2	Evidence at protein level	5	reviewed	Homo sapiens (Human)	1530	apoptotic process [GO:0006915]; cell division [GO:0051301]; ectopic germ cell programmed cell death [GO:0035234]; female meiotic nuclear division [GO:0007143]; fertilization [GO:0009566]; male genitalia morphogenesis [GO:0048808]; male meiotic nuclear division [GO:0007140]; negative regulation of apoptotic process [GO:0043066]; negative regulation of developmental process [GO:0051093]; negative regulation of reproductive process [GO:2000242]; synaptonemal complex assembly [GO:0007130]	DNA binding [GO:0003677]		2002-10-10	DISEASE: Spermatogenic failure 1 (SPGF1) [MIM:258150]: An infertility disorder characterized by azoospermia due to spermatogenic arrest during meiosis. Meiotic arrest is characterized by germ cells that enter meiosis and undergo the first chromosomal reduction from 4n to 2n, but that are then unable to proceed further. This results in tubules containing spermatocytes as the latest developmental stage of germ cells. Meiotically arrested spermatocytes accumulate in the tubules and degenerate. Both autosomal recessive and autosomal dominant inheritance have been reported. {ECO:0000269|PubMed:31866047}. Note=The disease is caused by variants affecting the gene represented in this entry.	1530	TRUE	TRUE
914	Q6ZP82	FALSE	1450	CC141_HUMAN	Coiled-coil domain-containing protein 141 (Coiled-coil protein associated with myosin II and DISC1)	CCDC141 CAMDI	Evidence at protein level	5	reviewed	Homo sapiens (Human)	1530	centrosome localization [GO:0051642]; cerebral cortex radially oriented cell migration [GO:0021799]			2023-11-08		1530	FALSE	FALSE
915	Q5RHP9	FALSE	1530	ERIC3_HUMAN	Glutamate-rich protein 3	ERICH3 C1orf173	Evidence at protein level	5	reviewed	Homo sapiens (Human)	1530	cilium assembly [GO:0060271]			2004-12-21		1530	TRUE	TRUE
916	O94813	FALSE	1529	SLIT2_HUMAN	Slit homolog 2 protein (Slit-2) [Cleaved into: Slit homolog 2 protein N-product; Slit homolog 2 protein C-product]	SLIT2 SLIL3	Evidence at protein level	5	reviewed	Homo sapiens (Human)	1529	aortic valve morphogenesis [GO:0003180]; apoptotic process involved in luteolysis [GO:0061364]; axon extension involved in axon guidance [GO:0048846]; axon guidance [GO:0007411]; branching morphogenesis of an epithelial tube [GO:0048754]; cell migration involved in sprouting angiogenesis [GO:0002042]; cellular response to heparin [GO:0071504]; cellular response to hormone stimulus [GO:0032870]; chemorepulsion involved in postnatal olfactory bulb interneuron migration [GO:0021836]; corticospinal neuron axon guidance through spinal cord [GO:0021972]; induction of negative chemotaxis [GO:0050929]; motor neuron axon guidance [GO:0008045]; negative chemotaxis [GO:0050919]; negative regulation of actin filament polymerization [GO:0030837]; negative regulation of cell growth [GO:0030308]; negative regulation of cell migration [GO:0030336]; negative regulation of cellular response to growth factor stimulus [GO:0090288]; negative regulation of chemokine-mediated signaling pathway [GO:0070100]; negative regulation of endothelial cell migration [GO:0010596]; negative regulation of lamellipodium assembly [GO:0010593]; negative regulation of leukocyte chemotaxis [GO:0002689]; negative regulation of monocyte chemotaxis [GO:0090027]; negative regulation of mononuclear cell migration [GO:0071676]; negative regulation of neutrophil chemotaxis [GO:0090024]; negative regulation of protein phosphorylation [GO:0001933]; negative regulation of retinal ganglion cell axon guidance [GO:0090260]; negative regulation of small GTPase mediated signal transduction [GO:0051058]; negative regulation of smooth muscle cell chemotaxis [GO:0071672]; negative regulation of smooth muscle cell migration [GO:0014912]; negative regulation of vascular permeability [GO:0043116]; positive regulation of apoptotic process [GO:0043065]; positive regulation of axonogenesis [GO:0050772]; pulmonary valve morphogenesis [GO:0003184]; response to cortisol [GO:0051414]; retinal ganglion cell axon guidance [GO:0031290]; Roundabout signaling pathway [GO:0035385]; ureteric bud development [GO:0001657]; ventricular septum morphogenesis [GO:0060412]	calcium ion binding [GO:0005509]; GTPase inhibitor activity [GO:0005095]; heparin binding [GO:0008201]; identical protein binding [GO:0042802]; laminin-1 binding [GO:0043237]; protein homodimerization activity [GO:0042803]; proteoglycan binding [GO:0043394]; Roundabout binding [GO:0048495]		1999-05-01		1529	TRUE	TRUE
917	Q96QB1	FALSE	1528	RHG07_HUMAN	Rho GTPase-activating protein 7 (Deleted in liver cancer 1 protein) (DLC-1) (HP protein) (Rho-type GTPase-activating protein 7) (START domain-containing protein 12) (StARD12) (StAR-related lipid transfer protein 12)	DLC1 ARHGAP7 KIAA1723 STARD12	Evidence at protein level	5	reviewed	Homo sapiens (Human)	1528	actin cytoskeleton organization [GO:0030036]; focal adhesion assembly [GO:0048041]; forebrain development [GO:0030900]; heart morphogenesis [GO:0003007]; hindbrain morphogenesis [GO:0021575]; intracellular signal transduction [GO:0035556]; negative regulation of cell migration [GO:0030336]; negative regulation of cell population proliferation [GO:0008285]; negative regulation of focal adhesion assembly [GO:0051895]; negative regulation of Rho protein signal transduction [GO:0035024]; negative regulation of stress fiber assembly [GO:0051497]; neural tube closure [GO:0001843]; positive regulation of execution phase of apoptosis [GO:1900119]; regulation of Rho protein signal transduction [GO:0035023]; regulation of small GTPase mediated signal transduction [GO:0051056]	GTPase activator activity [GO:0005096]; lipid binding [GO:0008289]; SH2 domain binding [GO:0042169]		2010-11-30		1528	TRUE	TRUE
918	O15438	FALSE	1527	MRP3_HUMAN	ATP-binding cassette sub-family C member 3 (EC 7.6.2.-) (EC 7.6.2.2) (EC 7.6.2.3) (Canalicular multispecific organic anion transporter 2) (Multi-specific organic anion transporter D) (MOAT-D) (Multidrug resistance-associated protein 3)	ABCC3 CMOAT2 MLP2 MRP3	Evidence at protein level	5	reviewed	Homo sapiens (Human)	1527	bile acid and bile salt transport [GO:0015721]; leukotriene transport [GO:0071716]; transmembrane transport [GO:0055085]; transport across blood-brain barrier [GO:0150104]; xenobiotic metabolic process [GO:0006805]; xenobiotic transmembrane transport [GO:0006855]; xenobiotic transport [GO:0042908]	ABC-type bile acid transporter activity [GO:0015432]; ABC-type glutathione S-conjugate transporter activity [GO:0015431]; ABC-type transporter activity [GO:0140359]; ABC-type xenobiotic transporter activity [GO:0008559]; ATP binding [GO:0005524]; ATP hydrolysis activity [GO:0016887]; ATPase-coupled inorganic anion transmembrane transporter activity [GO:0043225]; ATPase-coupled transmembrane transporter activity [GO:0042626]; glucuronoside transmembrane transporter activity [GO:0015164]; icosanoid transmembrane transporter activity [GO:0071714]; xenobiotic transmembrane transporter activity [GO:0042910]		2000-05-30		1527	TRUE	TRUE
919	Q14146	FALSE	1524	URB2_HUMAN	Unhealthy ribosome biogenesis protein 2 homolog	URB2 KIAA0133	Evidence at protein level	3	reviewed	Homo sapiens (Human)	1524	regulation of signal transduction by p53 class mediator [GO:1901796]; ribosome biogenesis [GO:0042254]			2008-10-14		1524	TRUE	TRUE
920	Q96F81	FALSE	1524	DISP1_HUMAN	Protein dispatched homolog 1	DISP1 DISPA	Evidence at protein level	5	reviewed	Homo sapiens (Human)	1524	determination of left/right symmetry [GO:0007368]; diaphragm development [GO:0060539]; dorsal/ventral pattern formation [GO:0009953]; embryonic pattern specification [GO:0009880]; patched ligand maturation [GO:0007225]; peptide transport [GO:0015833]; protein homotrimerization [GO:0070207]; regulation of protein secretion [GO:0050708]; smoothened signaling pathway [GO:0007224]	molecular carrier activity [GO:0140104]		2007-11-13		1524	TRUE	TRUE
921	Q8N3D4	FALSE	1523	EH1L1_HUMAN	EH domain-binding protein 1-like protein 1	EHBP1L1	Evidence at protein level	4	reviewed	Homo sapiens (Human)	1523				2007-05-01		1523	TRUE	TRUE
922	O75094	FALSE	1523	SLIT3_HUMAN	Slit homolog 3 protein (Slit-3) (Multiple epidermal growth factor-like domains protein 5) (Multiple EGF-like domains protein 5)	SLIT3 KIAA0814 MEGF5 SLIL2 UNQ691/PRO1336	Evidence at protein level	5	reviewed	Homo sapiens (Human)	1523	aortic valve morphogenesis [GO:0003180]; apoptotic process involved in luteolysis [GO:0061364]; atrioventricular valve morphogenesis [GO:0003181]; axon extension involved in axon guidance [GO:0048846]; axon guidance [GO:0007411]; cellular response to hormone stimulus [GO:0032870]; negative chemotaxis [GO:0050919]; negative regulation of cell growth [GO:0030308]; negative regulation of cell population proliferation [GO:0008285]; negative regulation of chemokine-mediated signaling pathway [GO:0070100]; negative regulation of gene expression [GO:0010629]; response to cortisol [GO:0051414]; Roundabout signaling pathway [GO:0035385]; ventricular septum morphogenesis [GO:0060412]	calcium ion binding [GO:0005509]; heparin binding [GO:0008201]; Roundabout binding [GO:0048495]		2010-11-02		1523	TRUE	TRUE
923	O60242	FALSE	1522	AGRB3_HUMAN	Adhesion G protein-coupled receptor B3 (Brain-specific angiogenesis inhibitor 3)	ADGRB3 BAI3 KIAA0550	Evidence at protein level	5	reviewed	Homo sapiens (Human)	1522	adenylate cyclase-activating G protein-coupled receptor signaling pathway [GO:0007189]; cell surface receptor signaling pathway [GO:0007166]; G protein-coupled receptor signaling pathway [GO:0007186]; maintenance of synapse structure [GO:0099558]; motor learning [GO:0061743]; myoblast fusion [GO:0007520]; negative regulation of angiogenesis [GO:0016525]; neuron remodeling [GO:0016322]; positive regulation of synapse assembly [GO:0051965]; regulation of dendrite morphogenesis [GO:0048814]; regulation of synapse maturation [GO:0090128]; regulation of synapse pruning [GO:1905806]	G protein-coupled receptor activity [GO:0004930]; GTPase activator activity [GO:0005096]		2010-11-02		1522	TRUE	TRUE
924	O15085	FALSE	1522	ARHGB_HUMAN	Rho guanine nucleotide exchange factor 11 (PDZ-RhoGEF)	ARHGEF11 KIAA0380	Evidence at protein level	5	reviewed	Homo sapiens (Human)	1522	actin cytoskeleton organization [GO:0030036]; establishment of cell polarity [GO:0030010]; G protein-coupled receptor signaling pathway [GO:0007186]; positive regulation of DNA-templated transcription [GO:0045893]; regulation of cell growth [GO:0001558]; regulation of small GTPase mediated signal transduction [GO:0051056]; Rho protein signal transduction [GO:0007266]; striated muscle contraction [GO:0006941]	G protein-coupled receptor binding [GO:0001664]; GTPase activator activity [GO:0005096]; guanyl-nucleotide exchange factor activity [GO:0005085]		1998-01-01		1522	TRUE	TRUE
925	Q92547	FALSE	1522	TOPB1_HUMAN	DNA topoisomerase 2-binding protein 1 (DNA topoisomerase II-beta-binding protein 1) (TopBP1) (DNA topoisomerase II-binding protein 1)	TOPBP1 KIAA0259	Evidence at protein level	5	reviewed	Homo sapiens (Human)	1522	broken chromosome clustering [GO:0141112]; chromosome organization [GO:0051276]; DNA damage checkpoint signaling [GO:0000077]; DNA damage response [GO:0006974]; DNA metabolic process [GO:0006259]; DNA repair [GO:0006281]; DNA replication checkpoint signaling [GO:0000076]; DNA replication initiation [GO:0006270]; double-strand break repair via alternative nonhomologous end joining [GO:0097681]; double-strand break repair via classical nonhomologous end joining [GO:0097680]; double-strand break repair via homologous recombination [GO:0000724]; homologous recombination [GO:0035825]; mitotic DNA replication checkpoint signaling [GO:0033314]; mitotic G2 DNA damage checkpoint signaling [GO:0007095]; protein localization to site of double-strand break [GO:1990166]; response to ionizing radiation [GO:0010212]	chromatin-protein adaptor activity [GO:0140463]; DNA binding [GO:0003677]; identical protein binding [GO:0042802]; phosphorylation-dependent protein binding [GO:0140031]; protein serine/threonine kinase activator activity [GO:0043539]		2010-05-18		1522	TRUE	TRUE
926	Q8TER5	FALSE	1519	ARH40_HUMAN	Rho guanine nucleotide exchange factor 40 (Protein SOLO)	ARHGEF40 SOLO	Evidence at protein level	5	reviewed	Homo sapiens (Human)	1519	axon guidance [GO:0007411]; regulation of small GTPase mediated signal transduction [GO:0051056]	guanyl-nucleotide exchange factor activity [GO:0005085]		2010-05-18		1519	TRUE	TRUE
927	O43379	FALSE	1518	WDR62_HUMAN	WD repeat-containing protein 62	WDR62 C19orf14	Evidence at protein level	5	reviewed	Homo sapiens (Human)	1518	centriole replication [GO:0007099]; cerebral cortex development [GO:0021987]; mitotic spindle organization [GO:0007052]; neurogenesis [GO:0022008]; positive regulation of neuroblast proliferation [GO:0002052]; positive regulation of neuron migration [GO:2001224]; regulation of centrosome cycle [GO:0046605]; regulation of neuron differentiation [GO:0045664]			2010-10-05	DISEASE: Microcephaly 2, primary, autosomal recessive, with or without cortical malformations (MCPH2) [MIM:604317]: A disease characterized by microcephaly, moderate to severe intellectual disability, and various type of cortical malformations in most patients. Microcephaly is defined as a head circumference more than 3 standard deviations below the age-related mean. Cortical malformations include pachygyria with cortical thickening, microgyria, lissencephaly, hypoplasia of the corpus callosum, schizencephaly. All affected individuals have delayed psychomotor development. Some patients have seizures. {ECO:0000269|PubMed:20729831, ECO:0000269|PubMed:20890278, ECO:0000269|PubMed:20890279, ECO:0000269|PubMed:21496009}. Note=The disease is caused by variants affecting the gene represented in this entry.	1518	TRUE	TRUE
928	Q9NYU1	FALSE	1516	UGGG2_HUMAN	UDP-glucose:glycoprotein glucosyltransferase 2 (UGT2) (hUGT2) (EC 2.4.1.-) (UDP--Glc:glycoprotein glucosyltransferase 2) (UDP-glucose ceramide glucosyltransferase-like 1)	UGGT2 UGCGL2 UGT2	Evidence at protein level	5	reviewed	Homo sapiens (Human)	1516	endoplasmic reticulum mannose trimming [GO:1904380]; protein N-linked glycosylation via asparagine [GO:0018279]	UDP-glucose:glycoprotein glucosyltransferase activity [GO:0003980]; unfolded protein binding [GO:0051082]		2010-11-02		1516	TRUE	TRUE
929	Q8N2Y8	FALSE	1516	RUSC2_HUMAN	AP-4 complex accessory subunit RUSC2 (Interacting protein of Rab1) (Iporin) (RUN and SH3 domain-containing protein 2)	RUSC2 KIAA0375	Evidence at protein level	5	reviewed	Homo sapiens (Human)	1516		small GTPase binding [GO:0031267]		2011-01-11	DISEASE: Intellectual developmental disorder, autosomal recessive 61 (MRT61) [MIM:617773]: A disorder characterized by significantly below average general intellectual functioning associated with impairments in adaptive behavior and manifested during the developmental period. MRT61 patients manifest delayed psychomotor development, moderate to severe intellectual disability, and variable dysmorphic facial features. Refractory seizures and brain abnormalities are present in severely affected patients. {ECO:0000269|PubMed:27612186}. Note=The disease is caused by variants affecting the gene represented in this entry.	1516	TRUE	TRUE
930	Q5QGS0	FALSE	1516	NEXMI_HUMAN	Neurite extension and migration factor (XLMR protein related to neurite extension) (XPN)	NEXMIF KIAA2022	Evidence at protein level	5	reviewed	Homo sapiens (Human)	1516	negative regulation of cell adhesion mediated by integrin [GO:0033629]; negative regulation of cell-cell adhesion mediated by cadherin [GO:2000048]; negative regulation of cell-matrix adhesion [GO:0001953]; negative regulation of neuron migration [GO:2001223]; nervous system development [GO:0007399]			2005-01-04	DISEASE: Intellectual developmental disorder, X-linked 98 (XLID98) [MIM:300912]: A disorder characterized by significantly below average general intellectual functioning associated with impairments in adaptive behavior and manifested during the developmental period. XLID98 patients show delayed psychomotor development, absent or poor speech development, and postnatal growth retardation, often with microcephaly. Some patients show autistic behavioral features, such as stereotypic hand movements and repetitive behaviors. Additional, more variable features include spasticity, axial hypotonia, seizures, drooling, gastroesophageal reflux, and lack of sphincter control. {ECO:0000269|PubMed:15466006, ECO:0000269|PubMed:23615299, ECO:0000269|PubMed:25900396, ECO:0000269|PubMed:26576034, ECO:0000269|PubMed:27358180, ECO:0000269|PubMed:27568816}. Note=The disease is caused by variants affecting the gene represented in this entry. A chromosomal aberration involving NEXMIF is found in patients with severe intellectual disability. Pericentric inversion inv(X)(p22.3;q13.2) with P2RY8 leading to inactivation of NEXMIF (PubMed:15466006). XLID98 transmission pattern is consistent with X-linked recessive inheritance (PubMed:23615299). In some cases, de novo heterozygous loss-of-function mutations have been found in affected females, while some female carriers are asymptomatic (PubMed:26576034, PubMed:27358180, PubMed:27568816). The female phenotype partially overlaps with the reported male phenotype but includes epilepsy as a relevant feature. The variability of disease manifestation in female carriers is probably due to skewed X inactivation with differential expression in the brain (PubMed:26576034, PubMed:27358180, PubMed:27568816). {ECO:0000269|PubMed:15466006, ECO:0000269|PubMed:23615299, ECO:0000269|PubMed:26576034, ECO:0000269|PubMed:27358180, ECO:0000269|PubMed:27568816}.	1516	TRUE	TRUE
931	Q9P2D6	FALSE	1515	F135A_HUMAN	Protein FAM135A	FAM135A KIAA1411	Evidence at protein level	3	reviewed	Homo sapiens (Human)	1515	lipid metabolic process [GO:0006629]			2008-01-15		1515	TRUE	TRUE
932	O60336	FALSE	1514	MABP1_HUMAN	Mitogen-activated protein kinase-binding protein 1 (JNK-binding protein 1) (JNKBP-1)	MAPKBP1 JNKBP1 KIAA0596	Evidence at protein level	5	reviewed	Homo sapiens (Human)	1514	negative regulation of canonical NF-kappaB signal transduction [GO:0043124]; negative regulation of defense response to bacterium [GO:1900425]; negative regulation of interleukin-8 production [GO:0032717]; positive regulation of JNK cascade [GO:0046330]			2008-11-25	DISEASE: Nephronophthisis 20 (NPHP20) [MIM:617271]: A form of nephronophthisis, an autosomal recessive chronic tubulo-interstitial nephritis that progresses to end-stage renal failure. Some patients have cystic kidneys of normal size and no extrarenal manifestations, whereas others have enlarged renal size and severe extrarenal defects, including hypertrophic obstructive cardiomyopathy, aortic stenosis, pulmonary stenosis, patent ductus arteriosus, situs inversus, and periportal liver fibrosis. NPHP20 patients do not show extrarenal manifestations or evidence of a ciliopathy, such as situs inversus or polydactyly. {ECO:0000269|PubMed:28089251}. Note=The disease is caused by variants affecting the gene represented in this entry.	1514	TRUE	TRUE
933	Q14004	FALSE	1512	CDK13_HUMAN	Cyclin-dependent kinase 13 (EC 2.7.11.22) (EC 2.7.11.23) (CDC2-related protein kinase 5) (Cell division cycle 2-like protein kinase 5) (Cell division protein kinase 13) (hCDK13) (Cholinesterase-related cell division controller)	CDK13 CDC2L CDC2L5 CHED KIAA1791	Evidence at protein level	5	reviewed	Homo sapiens (Human)	1512	alternative mRNA splicing, via spliceosome [GO:0000380]; hemopoiesis [GO:0030097]; negative regulation of stem cell differentiation [GO:2000737]; positive regulation of transcription by RNA polymerase II [GO:0045944]; positive regulation of transcription elongation by RNA polymerase II [GO:0032968]; regulation of signal transduction [GO:0009966]	ATP binding [GO:0005524]; cyclin binding [GO:0030332]; cyclin-dependent protein serine/threonine kinase activity [GO:0004693]; protein kinase activity [GO:0004672]; protein kinase binding [GO:0019901]; protein serine kinase activity [GO:0106310]; RNA binding [GO:0003723]; RNA polymerase II CTD heptapeptide repeat kinase activity [GO:0008353]		2005-05-10	DISEASE: Congenital heart defects, dysmorphic facial features, and intellectual developmental disorder (CHDFIDD) [MIM:617360]: An autosomal dominant syndrome characterized by atrial and/or ventricular septal congenital heart defects, facial dysmorphism with hypertelorism, upslanted palpebral fissures, epicanthal folds, ptosis, strabismus, posteriorly rotated ears, thin upper lip, and small mouth. Patients manifest global developmental delay, delayed walking and speech acquisition, and intellectual disability. Some patients have mild microcephaly, a small cerebral cortex, and agenesis of corpus callosum. More variable features include clinodactyly and/or camptodactyly of the fingers, hypotonia, and joint hypermobility. {ECO:0000269|PubMed:27479907, ECO:0000269|PubMed:28807008}. Note=The disease is caused by variants affecting the gene represented in this entry.	1512	TRUE	TRUE
934	P07814	FALSE	1512	SYEP_HUMAN	Bifunctional glutamate/proline--tRNA ligase (Bifunctional aminoacyl-tRNA synthetase) (Cell proliferation-inducing gene 32 protein) (Glutamatyl-prolyl-tRNA synthetase) [Includes: Glutamate--tRNA ligase (EC 6.1.1.17) (Glutamyl-tRNA synthetase) (GluRS); Proline--tRNA ligase (EC 6.1.1.15) (Prolyl-tRNA synthetase)]	EPRS1 EPRS GLNS PARS QARS QPRS PIG32	Evidence at protein level	5	reviewed	Homo sapiens (Human)	1512	cellular response to insulin stimulus [GO:0032869]; cellular response to type II interferon [GO:0071346]; glutamyl-tRNA aminoacylation [GO:0006424]; negative regulation of translation [GO:0017148]; prolyl-tRNA aminoacylation [GO:0006433]; regulation of long-chain fatty acid import into cell [GO:0140212]; tRNA aminoacylation for protein translation [GO:0006418]	ATP binding [GO:0005524]; glutamate-tRNA ligase activity [GO:0004818]; GTPase binding [GO:0051020]; identical protein binding [GO:0042802]; proline-tRNA ligase activity [GO:0004827]; protein homodimerization activity [GO:0042803]; RNA stem-loop binding [GO:0035613]; zinc ion binding [GO:0008270]		2010-02-09	DISEASE: Leukodystrophy, hypomyelinating, 15 (HLD15) [MIM:617951]: An autosomal recessive disorder characterized by hypomyelinating leukodystrophy with thinning of the corpus callosum. Clinical features include motor and cognitive impairment appearing in the first or second decade of life, dystonia, ataxia, spasticity, and dysphagia. Most patients develop severe optic atrophy, and some have hearing loss. {ECO:0000269|PubMed:29576217}. Note=The disease may be caused by variants affecting the gene represented in this entry.	1512	TRUE	TRUE
935	Q9ULD9	FALSE	1512	ZN608_HUMAN	Zinc finger protein 608 (Renal carcinoma antigen NY-REN-36)	ZNF608 KIAA1281	Evidence at protein level	3	reviewed	Homo sapiens (Human)	1512	negative regulation of transcription by RNA polymerase II [GO:0000122]; regulation of transcription by RNA polymerase II [GO:0006357]	zinc ion binding [GO:0008270]		2010-05-18		1512	TRUE	TRUE
936	Q13233	FALSE	1512	M3K1_HUMAN	Mitogen-activated protein kinase kinase kinase 1 (EC 2.7.11.25) (MAPK/ERK kinase kinase 1) (MEK kinase 1) (MEKK 1) (EC 2.3.2.27)	MAP3K1 MAPKKK1 MEKK MEKK1	Evidence at protein level	5	reviewed	Homo sapiens (Human)	1512	cellular response to mechanical stimulus [GO:0071260]; Fc-epsilon receptor signaling pathway [GO:0038095]; protein phosphorylation [GO:0006468]	ATP binding [GO:0005524]; MAP kinase kinase kinase activity [GO:0004709]; protein kinase activity [GO:0004672]; protein kinase binding [GO:0019901]; protein serine kinase activity [GO:0106310]; protein serine/threonine kinase activity [GO:0004674]; zinc ion binding [GO:0008270]		2008-12-16	DISEASE: 46,XY sex reversal 6 (SRXY6) [MIM:613762]: A disorder of sex development. Affected individuals have a 46,XY karyotype but present as phenotypically normal females. {ECO:0000269|PubMed:21129722}. Note=The disease is caused by variants affecting the gene represented in this entry.	1512	TRUE	TRUE
937	Q8TEQ6	FALSE	1508	GEMI5_HUMAN	Gem-associated protein 5 (Gemin5)	GEMIN5	Evidence at protein level	5	reviewed	Homo sapiens (Human)	1508	mRNA splicing, via spliceosome [GO:0000398]; protein-containing complex assembly [GO:0065003]; regulation of translation [GO:0006417]; spliceosomal snRNP assembly [GO:0000387]; translation [GO:0006412]	mRNA 3'-UTR binding [GO:0003730]; ribosome binding [GO:0043022]; RNA 7-methylguanosine cap binding [GO:0000340]; RNA binding [GO:0003723]; snRNA binding [GO:0017069]; U1 snRNA binding [GO:0030619]; U4 snRNA binding [GO:0030621]; U4atac snRNA binding [GO:0030622]		2010-05-18	DISEASE: Neurodevelopmental disorder with cerebellar atrophy and motor dysfunction (NEDCAM) [MIM:619333]: An autosomal recessive disorder characterized by global developmental delay with predominantly motor abnormalities, axial hypotonia with decreased or absent reflexes, gait ataxia and appendicular spasticity. Affected individuals have cognitive impairment and speech delay. Brain imaging shows cerebellar atrophy. {ECO:0000269|PubMed:33963192}. Note=The disease is caused by variants affecting the gene represented in this entry.	1508	TRUE	TRUE
938	Q6ZRC1	FALSE	276	CD050_HUMAN	Uncharacterized protein C4orf50	C4orf50	Evidence at transcript level	2	reviewed	Homo sapiens (Human)	1508				2024-07-24		1508	FALSE	FALSE
939	P57071	FALSE	1507	PRD15_HUMAN	PR domain zinc finger protein 15 (EC 2.1.1.-) (PR domain-containing protein 15) (Zinc finger protein 298)	PRDM15 C21orf83 ZNF298	Evidence at protein level	5	reviewed	Homo sapiens (Human)	1141	methylation [GO:0032259]; negative regulation of MAPK cascade [GO:0043409]; positive regulation of canonical Wnt signaling pathway [GO:0090263]; positive regulation of transcription by RNA polymerase II [GO:0045944]; regulation of stem cell division [GO:2000035]; regulation of transcription by RNA polymerase II [GO:0006357]	DNA-binding transcription activator activity, RNA polymerase II-specific [GO:0001228]; methyltransferase activity [GO:0008168]; promoter-specific chromatin binding [GO:1990841]; RNA polymerase II cis-regulatory region sequence-specific DNA binding [GO:0000978]; zinc ion binding [GO:0008270]		2024-11-27		1141	FALSE	FALSE
940	Q9Y4B6	FALSE	1507	DCAF1_HUMAN	DDB1- and CUL4-associated factor 1 (HIV-1 Vpr-binding protein) (VprBP) (Serine/threonine-protein kinase VPRBP) (EC 2.7.11.1) (Vpr-interacting protein)	DCAF1 KIAA0800 RIP VPRBP	Evidence at protein level	5	reviewed	Homo sapiens (Human)	1507	B cell differentiation [GO:0030183]; cell competition in a multicellular organism [GO:0035212]; negative regulation of transcription by RNA polymerase II [GO:0000122]; positive regulation of protein catabolic process [GO:0045732]; post-translational protein modification [GO:0043687]; proteasome-mediated ubiquitin-dependent protein catabolic process [GO:0043161]; protein ubiquitination [GO:0016567]; V(D)J recombination [GO:0033151]	ATP binding [GO:0005524]; histone H2AT120 kinase activity [GO:1990244]; nuclear estrogen receptor binding [GO:0030331]; protein serine kinase activity [GO:0106310]; ubiquitin-like ligase-substrate adaptor activity [GO:1990756]		2007-05-15		1507	TRUE	TRUE
941	P39880	FALSE	1505	CUX1_HUMAN	Homeobox protein cut-like 1 (CCAAT displacement protein) (CDP) (CDP/Cux p200) (Homeobox protein cux-1) [Cleaved into: CDP/Cux p110]	CUX1 CUTL1	Evidence at protein level	5	reviewed	Homo sapiens (Human)	1505	negative regulation of transcription by RNA polymerase II [GO:0000122]; positive regulation of dendrite morphogenesis [GO:0050775]; regulation of transcription by RNA polymerase II [GO:0006357]	DNA-binding transcription factor activity, RNA polymerase II-specific [GO:0000981]; RNA polymerase II transcription regulatory region sequence-specific DNA binding [GO:0000977]; sequence-specific DNA binding [GO:0043565]; sequence-specific double-stranded DNA binding [GO:1990837]		2010-05-18	DISEASE: Global developmental delay with or without impaired intellectual development (GDDI) [MIM:618330]: An autosomal dominant disorder characterized by global developmental delay associated with mild-to-moderate intellectual disability, hypotonia and short stature in some patients. {ECO:0000269|PubMed:30014507}. Note=The disease is caused by variants affecting the gene represented in this entry.	1505	TRUE	TRUE
942	Q9Y2I1	FALSE	1504	NISCH_HUMAN	Nischarin (Imidazoline receptor 1) (I-1) (IR1) (Imidazoline receptor antisera-selected protein) (hIRAS) (Imidazoline-1 receptor) (I1R) (Imidazoline-1 receptor candidate protein) (I-1 receptor candidate protein) (I1R candidate protein)	NISCH IRAS KIAA0975	Evidence at protein level	5	reviewed	Homo sapiens (Human)	1504	actin cytoskeleton organization [GO:0030036]; apoptotic process [GO:0006915]; negative regulation of cell migration [GO:0030336]; Rac protein signal transduction [GO:0016601]	identical protein binding [GO:0042802]; integrin binding [GO:0005178]; phosphatidylinositol binding [GO:0035091]		2010-05-18		1504	TRUE	TRUE
943	O94759	FALSE	1503	TRPM2_HUMAN	Transient receptor potential cation channel subfamily M member 2 (Estrogen-responsive element-associated gene 1 protein) (Long transient receptor potential channel 2) (LTrpC-2) (LTrpC2) (Transient receptor potential channel 7) (TrpC7) (Transient receptor potential melastatin 2)	TRPM2 EREG1 KNP3 LTRPC2 TRPC7	Evidence at protein level	5	reviewed	Homo sapiens (Human)	1503	calcium ion import across plasma membrane [GO:0098703]; calcium ion transmembrane import into cytosol [GO:0097553]; calcium ion transmembrane transport [GO:0070588]; calcium ion transport [GO:0006816]; cellular response to calcium ion [GO:0071277]; cellular response to hydrogen peroxide [GO:0070301]; cellular response to temperature stimulus [GO:0071502]; dendritic cell chemotaxis [GO:0002407]; dendritic cell differentiation [GO:0097028]; protein homotetramerization [GO:0051289]; regulation of actin cytoskeleton organization [GO:0032956]; regulation of filopodium assembly [GO:0051489]; release of sequestered calcium ion into cytosol [GO:0051209]; response to heat [GO:0009408]; response to hydroperoxide [GO:0033194]; response to purine-containing compound [GO:0014074]; temperature homeostasis [GO:0001659]; zinc ion transmembrane transport [GO:0071577]	calcium channel activity [GO:0005262]; calcium ion binding [GO:0005509]; intracellularly gated calcium channel activity [GO:0015278]; ligand-gated calcium channel activity [GO:0099604]; manganese ion transmembrane transporter activity [GO:0005384]; mono-ADP-D-ribose binding [GO:0072571]; monoatomic cation channel activity [GO:0005261]; sodium channel activity [GO:0005272]		2007-10-23		1503	TRUE	TRUE
944	O95255	FALSE	1503	MRP6_HUMAN	ATP-binding cassette sub-family C member 6 (EC 7.6.2.-) (EC 7.6.2.3) (Anthracycline resistance-associated protein) (Multi-specific organic anion transporter E) (MOAT-E) (Multidrug resistance-associated protein 6)	ABCC6 ARA MRP6	Evidence at protein level	5	reviewed	Homo sapiens (Human)	1503	ATP metabolic process [GO:0046034]; ATP transport [GO:0015867]; calcium ion homeostasis [GO:0055074]; gene expression [GO:0010467]; inhibition of non-skeletal tissue mineralization [GO:0140928]; inorganic diphosphate transport [GO:0030505]; intracellular phosphate ion homeostasis [GO:0030643]; leukotriene transport [GO:0071716]; phosphate ion homeostasis [GO:0055062]; response to magnesium ion [GO:0032026]; response to sodium phosphate [GO:1904383]; response to xenobiotic stimulus [GO:0009410]; transmembrane transport [GO:0055085]; visual perception [GO:0007601]	ABC-type glutathione S-conjugate transporter activity [GO:0015431]; ATP binding [GO:0005524]; ATP hydrolysis activity [GO:0016887]; ATPase-coupled inorganic anion transmembrane transporter activity [GO:0043225]; ATPase-coupled transmembrane transporter activity [GO:0042626]		2009-11-24	DISEASE: Pseudoxanthoma elasticum (PXE) [MIM:264800]: A multisystem disorder characterized by accumulation of mineralized and fragmented elastic fibers in the skin, vascular walls, and Burch membrane in the eye. Clinically, patients exhibit characteristic lesions of the posterior segment of the eye including peau d'orange, angioid streaks, and choroidal neovascularizations, of the skin including soft, ivory colored papules in a reticular pattern that predominantly affect the neck and large flexor surfaces, and of the cardiovascular system with peripheral and coronary arterial occlusive disease as well as gastrointestinal bleedings. {ECO:0000269|PubMed:10811882, ECO:0000269|PubMed:10835642, ECO:0000269|PubMed:10954200, ECO:0000269|PubMed:11427982, ECO:0000269|PubMed:11536079, ECO:0000269|PubMed:11702217, ECO:0000269|PubMed:11880368, ECO:0000269|PubMed:15086542, ECO:0000269|PubMed:15098239, ECO:0000269|PubMed:15459974, ECO:0000269|PubMed:16086317, ECO:0000269|PubMed:17617515, ECO:0000269|PubMed:19339160, ECO:0000269|PubMed:20034067, ECO:0000269|PubMed:24277820, ECO:0000269|PubMed:25615550, ECO:0000269|PubMed:30154241}. Note=The disease is caused by variants affecting the gene represented in this entry. Homozygous or compound heterozygous ABCC6 mutations have been found in the overwhelming majority of cases. Individuals carrying heterozygous mutations express limited manifestations of the pseudoxanthoma elasticum phenotype.; DISEASE: Arterial calcification of infancy, generalized, 2 (GACI2) [MIM:614473]: A severe autosomal recessive disorder characterized by calcification of the internal elastic lamina of muscular arteries and stenosis due to myointimal proliferation. The disorder is often fatal within the first 6 months of life because of myocardial ischemia resulting in refractory heart failure. {ECO:0000269|PubMed:22209248}. Note=The disease is caused by variants affecting the gene represented in this entry.	1503	TRUE	TRUE
945	A4FU69	FALSE	1503	EFCB5_HUMAN	EF-hand calcium-binding domain-containing protein 5	EFCAB5	Evidence at protein level	4	reviewed	Homo sapiens (Human)	1503		calcium ion binding [GO:0005509]		2012-10-31		1503	TRUE	TRUE
946	Q8IWU2	FALSE	1503	LMTK2_HUMAN	Serine/threonine-protein kinase LMTK2 (EC 2.7.11.1) (Apoptosis-associated tyrosine kinase 2) (Brain-enriched kinase) (hBREK) (CDK5/p35-regulated kinase) (CPRK) (Kinase/phosphatase/inhibitor 2) (Lemur tyrosine kinase 2) (Serine/threonine-protein kinase KPI-2)	LMTK2 AATYK2 BREK KIAA1079 KPI2 LMR2	Evidence at protein level	5	reviewed	Homo sapiens (Human)	1503	early endosome to late endosome transport [GO:0045022]; endocytic recycling [GO:0032456]; peptidyl-serine phosphorylation [GO:0018105]; peptidyl-threonine phosphorylation [GO:0018107]; protein autophosphorylation [GO:0046777]; protein phosphorylation [GO:0006468]; receptor recycling [GO:0001881]; transferrin transport [GO:0033572]	ATP binding [GO:0005524]; myosin VI binding [GO:0070853]; protein kinase activity [GO:0004672]; protein phosphatase inhibitor activity [GO:0004864]; protein serine kinase activity [GO:0106310]; protein serine/threonine kinase activity [GO:0004674]		2007-04-17		1503	TRUE	TRUE
947	Q9UKJ3	FALSE	1502	GPTC8_HUMAN	G patch domain-containing protein 8	GPATCH8 GPATC8 KIAA0553	Evidence at protein level	4	reviewed	Homo sapiens (Human)	1502	hemopoiesis [GO:0030097]; mRNA splicing, via spliceosome [GO:0000398]	mRNA binding [GO:0003729]; RNA binding [GO:0003723]; zinc ion binding [GO:0008270]		2009-07-28		1502	TRUE	TRUE
948	Q13017	FALSE	1502	RHG05_HUMAN	Rho GTPase-activating protein 5 (Rho-type GTPase-activating protein 5) (p190-B)	ARHGAP5 RHOGAP5	Evidence at protein level	5	reviewed	Homo sapiens (Human)	1502	cell adhesion [GO:0007155]; epithelial cell migration [GO:0010631]; mammary gland development [GO:0030879]; positive regulation of epithelial cell migration [GO:0010634]; positive regulation of mesenchymal cell proliferation [GO:0002053]; regulation of cell size [GO:0008361]; regulation of small GTPase mediated signal transduction [GO:0051056]; Rho protein signal transduction [GO:0007266]	GTPase activator activity [GO:0005096]; GTPase activity [GO:0003924]; SH2 domain binding [GO:0042169]		2008-06-10		1502	TRUE	TRUE
949	Q5THR3	FALSE	1501	EFCB6_HUMAN	EF-hand calcium-binding domain-containing protein 6 (CAP-binding protein complex-interacting protein 1) (DJ-1-binding protein) (DJBP)	EFCAB6 DJBP KIAA1672	Evidence at protein level	5	reviewed	Homo sapiens (Human)	1501	flagellated sperm motility [GO:0030317]	calcium ion binding [GO:0005509]		2004-12-21		1501	TRUE	TRUE
950	Q04656	FALSE	1500	ATP7A_HUMAN	Copper-transporting ATPase 1 (EC 7.2.2.8) (Copper pump 1) (Menkes disease-associated protein)	ATP7A MC1 MNK	Evidence at protein level	5	reviewed	Homo sapiens (Human)	1500	ATP metabolic process [GO:0046034]; blood vessel development [GO:0001568]; blood vessel remodeling [GO:0001974]; cartilage development [GO:0051216]; catecholamine metabolic process [GO:0006584]; central nervous system neuron development [GO:0021954]; cerebellar Purkinje cell differentiation [GO:0021702]; collagen fibril organization [GO:0030199]; copper ion export [GO:0060003]; copper ion import [GO:0015677]; copper ion transport [GO:0006825]; dendrite morphogenesis [GO:0048813]; detoxification of copper ion [GO:0010273]; dopamine metabolic process [GO:0042417]; elastic fiber assembly [GO:0048251]; epinephrine metabolic process [GO:0042414]; establishment of localization in cell [GO:0051649]; extracellular matrix organization [GO:0030198]; glycoprotein biosynthetic process [GO:0009101]; hair follicle morphogenesis [GO:0031069]; intracellular copper ion homeostasis [GO:0006878]; L-tryptophan metabolic process [GO:0006568]; locomotory behavior [GO:0007626]; lung alveolus development [GO:0048286]; mitochondrion organization [GO:0007005]; negative regulation of catecholamine metabolic process [GO:0045914]; negative regulation of neuron apoptotic process [GO:0043524]; neuron apoptotic process [GO:0051402]; neuron cellular homeostasis [GO:0070050]; neuron projection morphogenesis [GO:0048812]; norepinephrine biosynthetic process [GO:0042421]; norepinephrine metabolic process [GO:0042415]; pigmentation [GO:0043473]; positive regulation of melanin biosynthetic process [GO:0048023]; pyramidal neuron development [GO:0021860]; regulation of gene expression [GO:0010468]; regulation of oxidative phosphorylation [GO:0002082]; release of cytochrome c from mitochondria [GO:0001836]; removal of superoxide radicals [GO:0019430]; serotonin metabolic process [GO:0042428]; skin development [GO:0043588]; T-helper cell differentiation [GO:0042093]; tyrosine metabolic process [GO:0006570]	ATP binding [GO:0005524]; ATP hydrolysis activity [GO:0016887]; copper ion binding [GO:0005507]; copper ion transmembrane transporter activity [GO:0005375]; copper-dependent protein binding [GO:0032767]; cuprous ion binding [GO:1903136]; P-type divalent copper transporter activity [GO:0043682]; P-type monovalent copper transporter activity [GO:0140581]; superoxide dismutase copper chaperone activity [GO:0016532]		2018-09-12	DISEASE: Menkes disease (MNK) [MIM:309400]: An X-linked recessive disorder of copper metabolism characterized by generalized copper deficiency. MNKD results in progressive neurodegeneration and connective-tissue disturbances: focal cerebral and cerebellar degeneration, early growth retardation, peculiar hair, hypopigmentation, cutis laxa, vascular complications and death in early childhood. The clinical features result from the dysfunction of several copper-dependent enzymes. A mild form of the disease has been described, in which cerebellar ataxia and moderate developmental delay predominate. {ECO:0000269|PubMed:10079817, ECO:0000269|PubMed:10319589, ECO:0000269|PubMed:10401004, ECO:0000269|PubMed:11241493, ECO:0000269|PubMed:11350187, ECO:0000269|PubMed:15981243, ECO:0000269|PubMed:21667063, ECO:0000269|PubMed:22992316, ECO:0000269|PubMed:28389643, ECO:0000269|PubMed:7977350, ECO:0000269|PubMed:8981948}. Note=The disease is caused by variants affecting the gene represented in this entry.; DISEASE: Occipital horn syndrome (OHS) [MIM:304150]: An X-linked recessive disorder of copper metabolism. Common features are unusual facial appearance, skeletal abnormalities, chronic diarrhea and genitourinary defects. The skeletal abnormalities include occipital horns, short, broad clavicles, deformed radii, ulnae and humeri, narrowing of the rib cage, undercalcified long bones with thin cortical walls and coxa valga. {ECO:0000269|PubMed:11431706, ECO:0000269|PubMed:17108763, ECO:0000269|PubMed:21667063, ECO:0000269|PubMed:28389643, ECO:0000269|PubMed:9246006}. Note=The disease is caused by variants affecting the gene represented in this entry.; DISEASE: Neuronopathy, distal hereditary motor, X-linked (HMNX) [MIM:300489]: A form of distal hereditary motor neuronopathy, a heterogeneous group of neuromuscular disorders caused by selective degeneration of motor neurons in the anterior horn of the spinal cord, without sensory deficit in the posterior horn. The overall clinical picture consists of a classical distal muscular atrophy syndrome in the legs without clinical sensory loss. The disease starts with weakness and wasting of distal muscles of the anterior tibial and peroneal compartments of the legs. Later on, weakness and atrophy may expand to the proximal muscles of the lower limbs and/or to the distal upper limbs. {ECO:0000269|PubMed:20170900}. Note=The disease is caused by variants affecting the gene represented in this entry.	1500	TRUE	TRUE
951	P31327	FALSE	1500	CPSM_HUMAN	Carbamoyl-phosphate synthase [ammonia], mitochondrial (EC 6.3.4.16) (Carbamoyl-phosphate synthetase I) (CPSase I)	CPS1	Evidence at protein level	5	reviewed	Homo sapiens (Human)	1500	'de novo' pyrimidine nucleobase biosynthetic process [GO:0006207]; carbamoyl phosphate biosynthetic process [GO:0070409]; cellular response to ammonium ion [GO:0071242]; cellular response to cAMP [GO:0071320]; cellular response to fibroblast growth factor stimulus [GO:0044344]; cellular response to glucagon stimulus [GO:0071377]; cellular response to oleic acid [GO:0071400]; citrulline biosynthetic process [GO:0019240]; glutamine metabolic process [GO:0006541]; hepatocyte differentiation [GO:0070365]; homocysteine metabolic process [GO:0050667]; midgut development [GO:0007494]; monoatomic anion homeostasis [GO:0055081]; nitric oxide metabolic process [GO:0046209]; response to amine [GO:0014075]; response to amino acid [GO:0043200]; response to dexamethasone [GO:0071548]; response to food [GO:0032094]; response to growth hormone [GO:0060416]; response to lipopolysaccharide [GO:0032496]; response to starvation [GO:0042594]; response to toxic substance [GO:0009636]; response to xenobiotic stimulus [GO:0009410]; response to zinc ion [GO:0010043]; triglyceride catabolic process [GO:0019433]; urea cycle [GO:0000050]; vasodilation [GO:0042311]	ATP binding [GO:0005524]; calcium ion binding [GO:0005509]; carbamoyl-phosphate synthase (ammonia) activity [GO:0004087]; carbamoyl-phosphate synthase (glutamine-hydrolyzing) activity [GO:0004088]; endopeptidase activity [GO:0004175]; glutamate binding [GO:0016595]; metal ion binding [GO:0046872]; modified amino acid binding [GO:0072341]; phospholipid binding [GO:0005543]; potassium ion binding [GO:0030955]; protein-containing complex binding [GO:0044877]; small molecule binding [GO:0036094]		1998-12-15	DISEASE: Carbamoyl phosphate synthetase 1 deficiency (CPS1D) [MIM:237300]: An autosomal recessive disorder of the urea cycle causing hyperammonemia. It can present as a devastating metabolic disease dominated by severe hyperammonemia in neonates or as a more insidious late-onset condition, generally manifesting as life-threatening hyperammonemic crises under catabolic situations. Clinical features include protein intolerance, intermittent ataxia, seizures, lethargy, developmental delay and intellectual disability. {ECO:0000269|PubMed:11388595, ECO:0000269|PubMed:11474210, ECO:0000269|PubMed:12655559, ECO:0000269|PubMed:12955727, ECO:0000269|PubMed:15164414, ECO:0000269|PubMed:15617192, ECO:0000269|PubMed:16737834, ECO:0000269|PubMed:17310273, ECO:0000269|PubMed:20578160, ECO:0000269|PubMed:21120950, ECO:0000269|PubMed:22173106, ECO:0000269|PubMed:23649895, ECO:0000269|PubMed:24813853, ECO:0000269|PubMed:26440671, ECO:0000269|PubMed:9711878}. Note=The disease is caused by variants affecting the gene represented in this entry.; DISEASE: Note=CPS1 protein variants might influence the availability of precursors for nitric oxide (NO) synthesis and play a role in clinical situations where endogenous NO production is critically important, such as neonatal pulmonary hypertension, increased pulmonary artery pressure following surgical repair of congenital heart defects or hepatovenocclusive disease following bone marrow transplantation (PubMed:11407344). {ECO:0000269|PubMed:11407344}.	1500	TRUE	TRUE
952	Q9Y4G8	FALSE	1499	RPGF2_HUMAN	Rap guanine nucleotide exchange factor 2 (Cyclic nucleotide ras GEF) (CNrasGEF) (Neural RAP guanine nucleotide exchange protein) (nRap GEP) (PDZ domain-containing guanine nucleotide exchange factor 1) (PDZ-GEF1) (RA-GEF-1) (Ras/Rap1-associating GEF-1)	RAPGEF2 KIAA0313 NRAPGEP PDZGEF1	Evidence at protein level	5	reviewed	Homo sapiens (Human)	1499	adenylate cyclase-activating adrenergic receptor signaling pathway [GO:0071880]; adenylate cyclase-modulating G protein-coupled receptor signaling pathway [GO:0007188]; blood vessel development [GO:0001568]; brain-derived neurotrophic factor receptor signaling pathway [GO:0031547]; cAMP-mediated signaling [GO:0019933]; cellular response to cAMP [GO:0071320]; cellular response to cGMP [GO:0071321]; cellular response to nerve growth factor stimulus [GO:1990090]; establishment of endothelial barrier [GO:0061028]; establishment of endothelial intestinal barrier [GO:0090557]; forebrain neuron development [GO:0021884]; G protein-coupled receptor signaling pathway [GO:0007186]; intracellular signal transduction [GO:0035556]; MAPK cascade [GO:0000165]; microvillus assembly [GO:0030033]; negative regulation of cell population proliferation [GO:0008285]; negative regulation of dendrite morphogenesis [GO:0050774]; negative regulation of melanin biosynthetic process [GO:0048022]; nerve growth factor signaling pathway [GO:0038180]; neuron migration [GO:0001764]; neuron projection development [GO:0031175]; neuropeptide signaling pathway [GO:0007218]; positive regulation of cAMP-dependent protein kinase activity [GO:2000481]; positive regulation of dendritic cell apoptotic process [GO:2000670]; positive regulation of ERK1 and ERK2 cascade [GO:0070374]; positive regulation of GTPase activity [GO:0043547]; positive regulation of neuron migration [GO:2001224]; positive regulation of neuron projection development [GO:0010976]; positive regulation of protein binding [GO:0032092]; positive regulation of protein kinase activity [GO:0045860]; positive regulation of vasculogenesis [GO:2001214]; protein localization to plasma membrane [GO:0072659]; Rap protein signal transduction [GO:0032486]; Ras protein signal transduction [GO:0007265]; regulation of cell junction assembly [GO:1901888]; regulation of synaptic plasticity [GO:0048167]; small GTPase-mediated signal transduction [GO:0007264]; ventricular system development [GO:0021591]	beta-1 adrenergic receptor binding [GO:0031697]; calcium ion binding [GO:0005509]; cAMP binding [GO:0030552]; diacylglycerol binding [GO:0019992]; GTPase activator activity [GO:0005096]; guanyl-nucleotide exchange factor activity [GO:0005085]; PDZ domain binding [GO:0030165]; phosphatidic acid binding [GO:0070300]; WW domain binding [GO:0050699]		1999-11-01	DISEASE: Epilepsy, familial adult myoclonic, 7 (FAME7) [MIM:618075]: A form of familial myoclonic epilepsy, a neurologic disorder characterized by cortical hand tremors, myoclonic jerks and occasional generalized or focal seizures with a non-progressive or very slowly progressive disease course. Usually, myoclonic tremor is the presenting symptom, characterized by tremulous finger movements and myoclonic jerks of the limbs increased by action and posture. In a minority of patients, seizures are the presenting symptom. Some patients exhibit mild cognitive impairment. FAME7 inheritance is autosomal dominant. {ECO:0000269|PubMed:29507423}. Note=The disease is caused by variants affecting the gene represented in this entry.	1499	TRUE	TRUE
953	O60312	FALSE	1499	AT10A_HUMAN	Phospholipid-transporting ATPase VA (EC 7.6.2.1) (ATPase class V type 10A) (Aminophospholipid translocase VA) (P4-ATPase flippase complex alpha subunit ATP10A)	ATP10A ATP10C ATPVA ATPVC KIAA0566	Evidence at protein level	5	reviewed	Homo sapiens (Human)	1499	monoatomic ion transmembrane transport [GO:0034220]; phospholipid translocation [GO:0045332]; positive regulation of membrane tubulation [GO:1903527]; regulation of cell shape [GO:0008360]	ATP binding [GO:0005524]; ATP hydrolysis activity [GO:0016887]; ATPase-coupled intramembrane lipid transporter activity [GO:0140326]; glycosylceramide flippase activity [GO:0140351]; magnesium ion binding [GO:0000287]; phosphatidylcholine flippase activity [GO:0140345]; phosphatidylcholine floppase activity [GO:0090554]		2002-08-13		1499	TRUE	TRUE
954	Q86UU0	FALSE	1499	BCL9L_HUMAN	B-cell CLL/lymphoma 9-like protein (B-cell lymphoma 9-like protein) (BCL9-like protein) (Protein BCL9-2)	BCL9L DLNB11	Evidence at protein level	5	reviewed	Homo sapiens (Human)	1499	canonical Wnt signaling pathway [GO:0060070]; myoblast differentiation [GO:0045445]; negative regulation of transforming growth factor beta receptor signaling pathway [GO:0030512]; positive regulation of epithelial to mesenchymal transition [GO:0010718]; positive regulation of transcription by RNA polymerase II [GO:0045944]; regulation of cell morphogenesis [GO:0022604]; skeletal muscle cell differentiation [GO:0035914]; somatic stem cell population maintenance [GO:0035019]; transcription by RNA polymerase II [GO:0006366]	beta-catenin binding [GO:0008013]; transcription coactivator activity [GO:0003713]		2003-06-01		1499	TRUE	TRUE
955	Q9NRY4	FALSE	1499	RHG35_HUMAN	Rho GTPase-activating protein 35 (Glucocorticoid receptor DNA-binding factor 1) (Glucocorticoid receptor repression factor 1) (GRF-1) (Rho GAP p190A) (p190-A)	ARHGAP35 GRF1 GRLF1 KIAA1722 P190A p190ARHOGAP	Evidence at protein level	5	reviewed	Homo sapiens (Human)	1499	axon guidance [GO:0007411]; axonal fasciculation [GO:0007413]; camera-type eye development [GO:0043010]; cell migration [GO:0016477]; central nervous system neuron axonogenesis [GO:0021955]; establishment or maintenance of actin cytoskeleton polarity [GO:0030950]; forebrain development [GO:0030900]; mammary gland development [GO:0030879]; negative regulation of Rho protein signal transduction [GO:0035024]; negative regulation of vascular permeability [GO:0043116]; neural tube closure [GO:0001843]; neuron projection guidance [GO:0097485]; positive regulation of cilium assembly [GO:0045724]; positive regulation of neuron projection development [GO:0010976]; regulation of actin cytoskeleton organization [GO:0032956]; regulation of actin polymerization or depolymerization [GO:0008064]; regulation of axonogenesis [GO:0050770]; regulation of cell shape [GO:0008360]; regulation of cell size [GO:0008361]; regulation of small GTPase mediated signal transduction [GO:0051056]; Rho protein signal transduction [GO:0007266]; wound healing, spreading of cells [GO:0044319]	DNA binding [GO:0003677]; GTP binding [GO:0005525]; GTPase activator activity [GO:0005096]; GTPase activity [GO:0003924]; phospholipid binding [GO:0005543]		2012-10-03		1499	TRUE	TRUE
956	P05997	FALSE	1499	CO5A2_HUMAN	Collagen alpha-2(V) chain	COL5A2	Evidence at protein level	5	reviewed	Homo sapiens (Human)	1499	cellular response to amino acid stimulus [GO:0071230]; collagen fibril organization [GO:0030199]; eye morphogenesis [GO:0048592]; negative regulation of endodermal cell differentiation [GO:1903225]; skeletal system development [GO:0001501]; skin development [GO:0043588]	extracellular matrix structural constituent conferring tensile strength [GO:0030020]; metal ion binding [GO:0046872]; SMAD binding [GO:0046332]		2007-04-03	DISEASE: Ehlers-Danlos syndrome, classic type, 2 (EDSCL2) [MIM:130010]: A form of Ehlers-Danlos syndrome, a group of connective tissue disorders characterized by skin hyperextensibility, articular hypermobility, and tissue fragility. The main features of classic Ehlers-Danlos syndrome are joint hypermobility and dislocation, and fragile, bruisable skin. EDSCL2 inheritance is autosomal dominant. {ECO:0000269|PubMed:27656288, ECO:0000269|PubMed:9425231, ECO:0000269|PubMed:9783710}. Note=The disease is caused by variants affecting the gene represented in this entry.	1499	TRUE	TRUE
957	P42695	FALSE	1498	CNDD3_HUMAN	Condensin-2 complex subunit D3 (Non-SMC condensin II complex subunit D3) (hCAP-D3)	NCAPD3 CAPD3 KIAA0056	Evidence at protein level	5	reviewed	Homo sapiens (Human)	1498	cell division [GO:0051301]; meiotic chromosome condensation [GO:0010032]; mitotic chromosome condensation [GO:0007076]; positive regulation of chromosome condensation [GO:1905821]; positive regulation of chromosome segregation [GO:0051984]; positive regulation of chromosome separation [GO:1905820]	histone binding [GO:0042393]; histone H4K20me1 reader activity [GO:0140117]		2005-11-22	DISEASE: Microcephaly 22, primary, autosomal recessive (MCPH22) [MIM:617984]: A form of microcephaly, a disease defined as a head circumference more than 3 standard deviations below the age, sex and ethnically matched mean. Brain weight is markedly reduced and the cerebral cortex is disproportionately small. {ECO:0000269|PubMed:27737959}. Note=The disease is caused by variants affecting the gene represented in this entry.	1498	TRUE	TRUE
958	Q08378	FALSE	1498	GOGA3_HUMAN	Golgin subfamily A member 3 (Golgi complex-associated protein of 170 kDa) (GCP170) (Golgin-160)	GOLGA3	Evidence at protein level	5	reviewed	Homo sapiens (Human)	1498		cadherin binding [GO:0045296]		2003-07-03		1498	TRUE	TRUE
959	Q9UMD9	FALSE	1497	COHA1_HUMAN	Collagen alpha-1(XVII) chain (180 kDa bullous pemphigoid antigen 2) (Bullous pemphigoid antigen 2) [Cleaved into: 120 kDa linear IgA disease antigen (120 kDa linear IgA dermatosis antigen) (Linear IgA disease antigen 1) (LAD-1); 97 kDa linear IgA disease antigen (97 kDa linear IgA bullous dermatosis antigen) (97 kDa LAD antigen) (97-LAD) (Linear IgA bullous disease antigen of 97 kDa) (LABD97)]	COL17A1 BP180 BPAG2	Evidence at protein level	5	reviewed	Homo sapiens (Human)	1497	cell-matrix adhesion [GO:0007160]; epidermis development [GO:0008544]; hemidesmosome assembly [GO:0031581]	extracellular matrix structural constituent conferring tensile strength [GO:0030020]		2007-05-01	DISEASE: Epidermolysis bullosa, junctional 4, intermediate (JEB4) [MIM:619787]: A form of epidermolysis bullosa, a genodermatosis characterized by recurrent blistering, fragility of the skin and mucosal epithelia, and erosions caused by minor mechanical trauma. JEB4 is an autosomal recessive, intermediate form in which blistering lesions occur between the epidermis and the dermis at the lamina lucida level of the basement membrane zone. In intermediate forms of junctional epidermolysis bullosa, blistering does not lead to the formation of chronic granulation tissue and does not affect the lifespan of affected individuals. Nail dystrophy and dental enamel defects are present. Scarring or non-scarring alopecia and diffuse hair loss may occur. JEB4 patients manifest blisters at birth or shortly afterward. Blisters may heal with atrophic scarring and variable hypo- or hyperpigmentation. Oral mucosa may be involved. {ECO:0000269|PubMed:10652291, ECO:0000269|PubMed:10951237, ECO:0000269|PubMed:11912005, ECO:0000269|PubMed:8669466, ECO:0000269|PubMed:9199555}. Note=The disease is caused by variants affecting the gene represented in this entry.; DISEASE: Epithelial recurrent erosion dystrophy (ERED) [MIM:122400]: A corneal dystrophy characterized by recurrent episodes of epithelial erosions from childhood, with occasional impairment of vision. Most patients have attacks of redness, photophobia, epiphora, and ocular pain. Exposure to sunlight or draught, dust and smoke and lack of sleep can precipitate attacks. {ECO:0000269|PubMed:25676728}. Note=The disease is caused by variants affecting the gene represented in this entry.	1497	TRUE	TRUE
960	Q8IWB6	FALSE	1497	TEX14_HUMAN	Inactive serine/threonine-protein kinase TEX14 (Protein kinase-like protein SgK307) (Sugen kinase 307) (Testis-expressed sequence 14) (Testis-expressed sequence 14 protein)	TEX14 SGK307	Evidence at protein level	5	reviewed	Homo sapiens (Human)	1497	attachment of spindle microtubules to kinetochore [GO:0008608]; cell division [GO:0051301]; cellular response to leukemia inhibitory factor [GO:1990830]; intercellular bridge organization [GO:0043063]; male meiotic nuclear division [GO:0007140]; mitotic sister chromatid separation [GO:0051306]; mitotic spindle assembly checkpoint signaling [GO:0007094]; negative regulation of cytokinesis [GO:0032466]	ATP binding [GO:0005524]; protein kinase activity [GO:0004672]; protein kinase binding [GO:0019901]		2006-07-25	DISEASE: Spermatogenic failure 23 (SPGF23) [MIM:617707]: An infertility disorder caused by spermatogenesis defects that result in non-obstructive azoospermia. {ECO:0000269|PubMed:28206990, ECO:0000269|PubMed:32741963}. Note=The disease is caused by variants affecting the gene represented in this entry.	1497	TRUE	TRUE
961	O75064	FALSE	1496	DEN4B_HUMAN	DENN domain-containing protein 4B	DENND4B KIAA0476	Evidence at protein level	4	reviewed	Homo sapiens (Human)	1496	regulation of Rab protein signal transduction [GO:0032483]	guanyl-nucleotide exchange factor activity [GO:0005085]		2007-09-11		1496	TRUE	TRUE
962	O15056	FALSE	1496	SYNJ2_HUMAN	Synaptojanin-2 (EC 3.1.3.36) (Synaptic inositol 1,4,5-trisphosphate 5-phosphatase 2)	SYNJ2 KIAA0348	Evidence at protein level	5	reviewed	Homo sapiens (Human)	1496	membrane organization [GO:0061024]; phosphatidylinositol biosynthetic process [GO:0006661]; phosphatidylinositol dephosphorylation [GO:0046856]; synaptic vesicle endocytosis [GO:0048488]	inositol-1,4,5-trisphosphate 5-phosphatase activity [GO:0052658]; phosphatidylinositol phosphate 4-phosphatase activity [GO:0034596]; phosphatidylinositol-3,5-bisphosphate 3-phosphatase activity [GO:0052629]; phosphatidylinositol-3,5-bisphosphate 5-phosphatase activity [GO:0043813]; phosphatidylinositol-3-phosphate phosphatase activity [GO:0004438]; phosphatidylinositol-4,5-bisphosphate 5-phosphatase activity [GO:0004439]; RNA binding [GO:0003723]		2005-03-01		1496	TRUE	TRUE
963	Q5VYS8	FALSE	1495	TUT7_HUMAN	Terminal uridylyltransferase 7 (TUTase 7) (EC 2.7.7.52) (Zinc finger CCHC domain-containing protein 6)	TUT7 HS2 KIAA1711 ZCCHC6	Evidence at protein level	5	reviewed	Homo sapiens (Human)	1495	miRNA metabolic process [GO:0010586]; oocyte maturation [GO:0001556]; polyuridylation-dependent mRNA catabolic process [GO:1990074]; pre-miRNA processing [GO:0031054]; RNA 3'-end processing [GO:0031123]; transposable element silencing by mRNA destabilization [GO:0141008]	miRNA binding [GO:0035198]; RNA binding [GO:0003723]; RNA uridylyltransferase activity [GO:0050265]; uridylyltransferase activity [GO:0070569]; zinc ion binding [GO:0008270]		2004-12-07		1495	TRUE	TRUE
964	Q9P267	FALSE	1494	MBD5_HUMAN	Methyl-CpG-binding domain protein 5 (Methyl-CpG-binding protein MBD5)	MBD5 KIAA1461	Evidence at protein level	5	reviewed	Homo sapiens (Human)	1494	glucose homeostasis [GO:0042593]; nervous system development [GO:0007399]; positive regulation of growth hormone receptor signaling pathway [GO:0060399]; regulation of behavior [GO:0050795]; regulation of multicellular organism growth [GO:0040014]	chromatin binding [GO:0003682]		2010-05-18	DISEASE: Intellectual developmental disorder, autosomal dominant 1 (MRD1) [MIM:156200]: A disorder characterized by significantly below average general intellectual functioning associated with impairments in adaptive behavior and manifested during the developmental period. {ECO:0000269|PubMed:17847001, ECO:0000269|PubMed:22726846}. Note=The disease is caused by variants affecting the gene represented in this entry.	1494	TRUE	TRUE
965	Q86X10	FALSE	1494	RLGPB_HUMAN	Ral GTPase-activating protein subunit beta (p170)	RALGAPB KIAA1219	Evidence at protein level	4	reviewed	Homo sapiens (Human)	1494	activation of GTPase activity [GO:0090630]; Ral protein signal transduction [GO:0032484]; regulation of small GTPase mediated signal transduction [GO:0051056]	GTPase activator activity [GO:0005096]; protein heterodimerization activity [GO:0046982]		2003-06-01		1494	TRUE	TRUE
966	Q03468	FALSE	1493	ERCC6_HUMAN	DNA excision repair protein ERCC-6 (EC 3.6.4.-) (ATP-dependent helicase ERCC6) (Cockayne syndrome protein CSB)	ERCC6 CSB	Evidence at protein level	5	reviewed	Homo sapiens (Human)	1493	base-excision repair [GO:0006284]; chromatin remodeling [GO:0006338]; DNA damage checkpoint signaling [GO:0000077]; DNA protection [GO:0042262]; DNA repair [GO:0006281]; double-strand break repair via classical nonhomologous end joining [GO:0097680]; intrinsic apoptotic signaling pathway in response to DNA damage [GO:0008630]; JNK cascade [GO:0007254]; multicellular organism growth [GO:0035264]; negative regulation of double-strand break repair via nonhomologous end joining [GO:2001033]; neurogenesis [GO:0022008]; neuron differentiation [GO:0030182]; neuron projection development [GO:0031175]; photoreceptor cell maintenance [GO:0045494]; positive regulation of DNA repair [GO:0045739]; positive regulation of DNA-templated transcription, elongation [GO:0032786]; positive regulation of double-strand break repair via homologous recombination [GO:1905168]; positive regulation of transcription by RNA polymerase I [GO:0045943]; positive regulation of transcription by RNA polymerase II [GO:0045944]; positive regulation of transcription by RNA polymerase III [GO:0045945]; positive regulation of transcription initiation by RNA polymerase II [GO:0060261]; pyrimidine dimer repair [GO:0006290]; regulation of DNA-templated transcription elongation [GO:0032784]; regulation of transcription elongation by RNA polymerase II [GO:0034243]; response to gamma radiation [GO:0010332]; response to oxidative stress [GO:0006979]; response to superoxide [GO:0000303]; response to toxic substance [GO:0009636]; response to UV-B [GO:0010224]; response to X-ray [GO:0010165]; single strand break repair [GO:0000012]; transcription by RNA polymerase II [GO:0006366]; transcription elongation by RNA polymerase I [GO:0006362]; transcription-coupled nucleotide-excision repair [GO:0006283]	ATP binding [GO:0005524]; ATP hydrolysis activity [GO:0016887]; ATP-dependent activity, acting on DNA [GO:0008094]; ATP-dependent chromatin remodeler activity [GO:0140658]; ATP-dependent DNA damage sensor activity [GO:0140664]; chromatin binding [GO:0003682]; chromatin-protein adaptor activity [GO:0140463]; DNA binding [GO:0003677]; helicase activity [GO:0004386]; protein tyrosine kinase activator activity [GO:0030296]; RNA polymerase binding [GO:0070063]		1993-10-01	DISEASE: Cockayne syndrome B (CSB) [MIM:133540]: A rare disorder characterized by cutaneous sensitivity to sunlight, abnormal and slow growth, cachectic dwarfism, progeroid appearance, progressive pigmentary retinopathy and sensorineural deafness. There is delayed neural development and severe progressive neurologic degeneration resulting in intellectual disability. Two clinical forms are recognized: in the classical form or Cockayne syndrome type 1, the symptoms are progressive and typically become apparent within the first few years or life; the less common Cockayne syndrome type 2 is characterized by more severe symptoms that manifest prenatally. Cockayne syndrome shows some overlap with certain forms of xeroderma pigmentosum. Unlike xeroderma pigmentosum, patients with Cockayne syndrome do not manifest increased freckling and other pigmentation abnormalities in the skin and have no significant increase in skin cancer. {ECO:0000269|PubMed:10447254, ECO:0000269|PubMed:19894250, ECO:0000269|PubMed:25820262, ECO:0000269|PubMed:29203878, ECO:0000269|PubMed:9443879}. Note=The disease is caused by variants affecting the gene represented in this entry.; DISEASE: Cerebro-oculo-facio-skeletal syndrome 1 (COFS1) [MIM:214150]: A disorder of prenatal onset characterized by microcephaly, congenital cataracts, facial dysmorphism, neurogenic arthrogryposis, growth failure and severe psychomotor retardation. COFS is considered to be part of the nucleotide-excision repair disorders spectrum that include also xeroderma pigmentosum, trichothiodystrophy and Cockayne syndrome. {ECO:0000269|PubMed:19894250}. Note=The disease is caused by variants affecting the gene represented in this entry.; DISEASE: De Sanctis-Cacchione syndrome (DSC) [MIM:278800]: An autosomal recessive syndrome consisting of xeroderma pigmentosum associated with severe neurological and developmental involvement. In addition to the clinical signs of xeroderma pigmentosum, patients present with intellectual disability, dwarfism, gonadal hypoplasia, microcephaly and various neurologic complications of early onset. Note=The disease is caused by variants affecting the gene represented in this entry.; DISEASE: Macular degeneration, age-related, 5 (ARMD5) [MIM:613761]: A form of age-related macular degeneration, a multifactorial eye disease and the most common cause of irreversible vision loss in the developed world. In most patients, the disease is manifest as ophthalmoscopically visible yellowish accumulations of protein and lipid that lie beneath the retinal pigment epithelium and within an elastin-containing structure known as Bruch membrane. {ECO:0000269|PubMed:16754848}. Note=Disease susceptibility is associated with variants affecting the gene represented in this entry.; DISEASE: UV-sensitive syndrome 1 (UVSS1) [MIM:600630]: An autosomal recessive disorder characterized by cutaneous photosensitivity and mild freckling in the absence of neurological abnormalities or skin tumors. {ECO:0000269|PubMed:15486090}. Note=The disease is caused by variants affecting the gene represented in this entry.	1493	TRUE	TRUE
967	Q9ULL8	FALSE	1493	SHRM4_HUMAN	Protein Shroom4 (Second homolog of apical protein)	SHROOM4 KIAA1202 SHAP	Evidence at protein level	5	reviewed	Homo sapiens (Human)	1493	actin cytoskeleton organization [GO:0030036]; actin filament organization [GO:0007015]; brain development [GO:0007420]; cognition [GO:0050890]; regulation of postsynaptic membrane neurotransmitter receptor levels [GO:0099072]	actin filament binding [GO:0051015]; myosin II binding [GO:0045159]		2010-11-30	DISEASE: Note=A chromosomal aberration involving SHROOM4 is a cause of X-linked intellectual disability (XLID). Translocation t(X;8)(p11.22;p23.3) with FBXO25.; DISEASE: Note=A chromosomal aberration involving SHROOM4 is a cause of X-linked intellectual disability (XLID). Translocation t(X;19).	1493	TRUE	TRUE
968	Q8IVE3	FALSE	1493	PKHH2_HUMAN	Pleckstrin homology domain-containing family H member 2	PLEKHH2 KIAA2028	Evidence at protein level	5	reviewed	Homo sapiens (Human)	1493	negative regulation of actin filament depolymerization [GO:0030835]	actin binding [GO:0003779]		2007-10-02		1493	TRUE	TRUE
969	Q5T3U5	FALSE	1492	MRP7_HUMAN	ATP-binding cassette sub-family C member 10 (EC 7.6.2.2) (EC 7.6.2.3) (Multidrug resistance-associated protein 7)	ABCC10 MRP7 SIMRP7	Evidence at protein level	5	reviewed	Homo sapiens (Human)	1492	leukotriene metabolic process [GO:0006691]; leukotriene transport [GO:0071716]; lipid transport [GO:0006869]; transmembrane transport [GO:0055085]	ABC-type glutathione S-conjugate transporter activity [GO:0015431]; ABC-type transporter activity [GO:0140359]; ABC-type xenobiotic transporter activity [GO:0008559]; ATP binding [GO:0005524]; ATP hydrolysis activity [GO:0016887]; ATPase-coupled inorganic anion transmembrane transporter activity [GO:0043225]; ATPase-coupled transmembrane transporter activity [GO:0042626]		2004-12-21		1492	TRUE	TRUE
970	Q96QZ7	FALSE	1491	MAGI1_HUMAN	Membrane-associated guanylate kinase, WW and PDZ domain-containing protein 1 (Atrophin-1-interacting protein 3) (AIP-3) (BAI1-associated protein 1) (BAP-1) (Membrane-associated guanylate kinase inverted 1) (MAGI-1) (Trinucleotide repeat-containing gene 19 protein) (WW domain-containing protein 3) (WWP3)	MAGI1 AIP3 BAIAP1 BAP1 TNRC19	Evidence at protein level	5	reviewed	Homo sapiens (Human)	1491	cell adhesion [GO:0007155]; cell surface receptor signaling pathway [GO:0007166]; endothelial cell morphogenesis [GO:0001886]; positive regulation of cell-cell adhesion [GO:0022409]; protein-containing complex assembly [GO:0065003]; signal transduction [GO:0007165]	alpha-actinin binding [GO:0051393]; ATP binding [GO:0005524]		2009-12-15		1491	TRUE	TRUE
971	Q9P227	FALSE	1491	RHG23_HUMAN	Rho GTPase-activating protein 23 (Rho-type GTPase-activating protein 23)	ARHGAP23 KIAA1501	Evidence at protein level	4	reviewed	Homo sapiens (Human)	1491	regulation of small GTPase mediated signal transduction [GO:0051056]; signal transduction [GO:0007165]	GTPase activator activity [GO:0005096]		2007-03-20		1491	TRUE	TRUE
972	Q9NYV4	FALSE	1490	CDK12_HUMAN	Cyclin-dependent kinase 12 (EC 2.7.11.22) (EC 2.7.11.23) (Cdc2-related kinase, arginine/serine-rich) (CrkRS) (Cell division cycle 2-related protein kinase 7) (CDC2-related protein kinase 7) (Cell division protein kinase 12) (hCDK12)	CDK12 CRK7 CRKRS KIAA0904	Evidence at protein level	5	reviewed	Homo sapiens (Human)	1490	cellular response to estrogen stimulus [GO:0071391]; mRNA processing [GO:0006397]; negative regulation of intracellular estrogen receptor signaling pathway [GO:0033147]; negative regulation of MAPK cascade [GO:0043409]; negative regulation of stem cell differentiation [GO:2000737]; positive regulation of transcription by RNA polymerase II [GO:0045944]; positive regulation of transcription elongation by RNA polymerase II [GO:0032968]; regulation of MAP kinase activity [GO:0043405]; RNA splicing [GO:0008380]; transcription by RNA polymerase II [GO:0006366]	ATP binding [GO:0005524]; cyclin binding [GO:0030332]; cyclin-dependent protein serine/threonine kinase activity [GO:0004693]; protein kinase activity [GO:0004672]; protein kinase binding [GO:0019901]; protein serine kinase activity [GO:0106310]; RNA polymerase II CTD heptapeptide repeat kinase activity [GO:0008353]		2010-10-05	DISEASE: Note=Chromosomal aberrations involving CDK12 may be a cause gastric cancer. Deletions within 17q12 region producing fusion transcripts with ERBB2, leading to CDK12-ERBB2 fusion leading to trunctated CDK12 protein not in-frame with ERBB2.	1490	TRUE	TRUE
973	Q9Y4E6	FALSE	1490	WDR7_HUMAN	WD repeat-containing protein 7 (Rabconnectin-3 beta) (TGF-beta resistance-associated protein TRAG)	WDR7 KIAA0541 TRAG	Evidence at protein level	3	reviewed	Homo sapiens (Human)	1490	hematopoietic progenitor cell differentiation [GO:0002244]			2005-08-30		1490	TRUE	TRUE
974	Q08AD1	FALSE	1489	CAMP2_HUMAN	Calmodulin-regulated spectrin-associated protein 2 (Calmodulin-regulated spectrin-associated protein 1-like protein 1)	CAMSAP2 CAMSAP1L1 KIAA1078	Evidence at protein level	5	reviewed	Homo sapiens (Human)	1489	axon development [GO:0061564]; cytoplasmic microtubule organization [GO:0031122]; microtubule cytoskeleton organization [GO:0000226]; negative regulation of microtubule depolymerization [GO:0007026]; regulation of dendrite development [GO:0050773]; regulation of Golgi organization [GO:1903358]; regulation of microtubule polymerization [GO:0031113]; regulation of organelle organization [GO:0033043]	calmodulin binding [GO:0005516]; microtubule minus-end binding [GO:0051011]; spectrin binding [GO:0030507]		2010-10-05	DISEASE: Note=Defects in CAMSAP2 may be a cause of susceptibility to epilepsy in the Chinese population. {ECO:0000305|PubMed:22116939}.	1489	TRUE	TRUE
975	Q5JU85	FALSE	1488	IQEC2_HUMAN	IQ motif and SEC7 domain-containing protein 2	IQSEC2 KIAA0522	Evidence at protein level	5	reviewed	Homo sapiens (Human)	1488	actin cytoskeleton organization [GO:0030036]; modulation of chemical synaptic transmission [GO:0050804]; positive regulation of long-term synaptic depression [GO:1900454]; positive regulation of synapse assembly [GO:0051965]; positive regulation of synaptic transmission, glutamatergic [GO:0051968]; regulation of ARF protein signal transduction [GO:0032012]; regulation of neurotransmitter receptor localization to postsynaptic specialization membrane [GO:0098696]	guanyl-nucleotide exchange factor activity [GO:0005085]		2018-03-28	DISEASE: Intellectual developmental disorder, X-linked 1 (XLID1) [MIM:309530]: A disorder characterized by significantly below average general intellectual functioning associated with impairments in adaptive behavior and manifested during the developmental period. Intellectual deficiency is the only primary symptom of non-syndromic X-linked forms, while syndromic forms present with associated physical, neurological and/or psychiatric manifestations. {ECO:0000269|PubMed:20473311, ECO:0000269|PubMed:26793055}. Note=The disease is caused by variants affecting the gene represented in this entry.	1488	TRUE	TRUE
976	Q13428	FALSE	1488	TCOF_HUMAN	Treacle protein (Treacher Collins syndrome protein)	TCOF1	Evidence at protein level	5	reviewed	Homo sapiens (Human)	1488	neural crest cell development [GO:0014032]; neural crest formation [GO:0014029]; nucleolar large rRNA transcription by RNA polymerase I [GO:0042790]; regulation of translation [GO:0006417]; skeletal system development [GO:0001501]	protein heterodimerization activity [GO:0046982]; protein-macromolecule adaptor activity [GO:0030674]; RNA binding [GO:0003723]; scaffold protein binding [GO:0097110]		2010-08-10	DISEASE: Treacher Collins syndrome 1 (TCS1) [MIM:154500]: A form of Treacher Collins syndrome, a disorder of craniofacial development. Treacher Collins syndrome is characterized by a combination of bilateral downward slanting of the palpebral fissures, colobomas of the lower eyelids with a paucity of eyelashes medial to the defect, hypoplasia of the facial bones, cleft palate, malformation of the external ears, atresia of the external auditory canals, and bilateral conductive hearing loss. {ECO:0000269|PubMed:9042910}. Note=The disease is caused by variants affecting the gene represented in this entry.	1488	TRUE	TRUE
977	A0A2R8YFR7	FALSE	1487	A0A2R8YFR7_HUMAN	DH domain-containing protein	LOC107987545	Predicted	2	unreviewed	Homo sapiens (Human)	1487	intracellular signal transduction [GO:0035556]; regulation of actin cytoskeleton organization [GO:0032956]	guanyl-nucleotide exchange factor activity [GO:0005085]		2018-06-20		1487	TRUE	TRUE
978	P02458	FALSE	1487	CO2A1_HUMAN	Collagen alpha-1(II) chain (Alpha-1 type II collagen) [Cleaved into: Collagen alpha-1(II) chain; Chondrocalcin]	COL2A1	Evidence at protein level	5	reviewed	Homo sapiens (Human)	1487	anterior head development [GO:0097065]; cartilage condensation [GO:0001502]; cartilage development [GO:0051216]; cartilage development involved in endochondral bone morphogenesis [GO:0060351]; cellular response to BMP stimulus [GO:0071773]; central nervous system development [GO:0007417]; chondrocyte differentiation [GO:0002062]; collagen fibril organization [GO:0030199]; embryonic skeletal joint morphogenesis [GO:0060272]; endochondral ossification [GO:0001958]; extrinsic apoptotic signaling pathway in absence of ligand [GO:0097192]; heart morphogenesis [GO:0003007]; inner ear morphogenesis [GO:0042472]; limb bud formation [GO:0060174]; negative regulation of extrinsic apoptotic signaling pathway in absence of ligand [GO:2001240]; notochord development [GO:0030903]; otic vesicle development [GO:0071599]; proteoglycan metabolic process [GO:0006029]; regulation of gene expression [GO:0010468]; roof of mouth development [GO:0060021]; sensory perception of sound [GO:0007605]; skeletal system development [GO:0001501]; tissue homeostasis [GO:0001894]; visual perception [GO:0007601]	extracellular matrix structural constituent conferring tensile strength [GO:0030020]; metal ion binding [GO:0046872]; MHC class II protein binding [GO:0042289]; platelet-derived growth factor binding [GO:0048407]; protein homodimerization activity [GO:0042803]; proteoglycan binding [GO:0043394]		2007-01-23	DISEASE: Spondyloepiphyseal dysplasia congenital type (SEDC) [MIM:183900]: Disorder characterized by disproportionate short stature and pleiotropic involvement of the skeletal and ocular systems. {ECO:0000269|PubMed:10678662, ECO:0000269|PubMed:11746045, ECO:0000269|PubMed:2339128, ECO:0000269|PubMed:2543071, ECO:0000269|PubMed:7757086, ECO:0000269|PubMed:8019561, ECO:0000269|PubMed:8325895, ECO:0000269|PubMed:8423604}. Note=The disease is caused by variants affecting the gene represented in this entry.; DISEASE: Spondyloepiphyseal dysplasia, Stanescu type (SEDSTN) [MIM:616583]: An autosomal dominant spondyloepiphyseal dysplasia characterized by glycoproteins accumulation in chondrocytes. Clinical features include progressive joint contractures, premature degenerative joint disease particularly in the knee, hip and finger joints, and osseous distention of the metaphyseal ends of the phalanges causing swolling of interphalangeal joints of the hands. Radiological features include generalized platyspondyly, hypoplastic pelvis, epiphyseal flattening with metaphyseal splaying of the long bones, and enlarged phalangeal epimetaphyses of the hands. {ECO:0000269|PubMed:26183434}. Note=The disease is caused by variants affecting the gene represented in this entry.; DISEASE: Spondyloepimetaphyseal dysplasia, Strudwick type (SEMDSTWK) [MIM:184250]: A bone disease characterized by disproportionate short stature from birth, with a very short trunk and shortened limbs, and skeletal abnormalities including lordosis, scoliosis, flattened vertebrae, pectus carinatum, coxa vara, clubfoot, and abnormal epiphyses or metaphyses. A distinctive radiographic feature is irregular sclerotic changes, described as dappled in the metaphyses of the long bones. {ECO:0000269|PubMed:16088915, ECO:0000269|PubMed:7550321, ECO:0000269|Ref.41}. Note=The disease is caused by variants affecting the gene represented in this entry.; DISEASE: Achondrogenesis 2 (ACG2) [MIM:200610]: An autosomal dominant disease characterized by the absence of ossification in the vertebral column, sacrum and pubic bones. {ECO:0000269|PubMed:10745044, ECO:0000269|PubMed:10797431, ECO:0000269|PubMed:15054848, ECO:0000269|PubMed:17994563, ECO:0000269|PubMed:2572591, ECO:0000269|PubMed:7757081, ECO:0000269|PubMed:7757086, ECO:0000269|PubMed:7829510}. Note=The disease is caused by variants affecting the gene represented in this entry.; DISEASE: Legg-Calve-Perthes disease (LCPD) [MIM:150600]: Characterized by loss of circulation to the femoral head, resulting in avascular necrosis in a growing child. Clinical pictures of the disease vary, depending on the phase of disease progression through ischemia, revascularization, fracture and collapse, and repair and remodeling of the bone. {ECO:0000269|PubMed:17394019}. Note=The disease is caused by variants affecting the gene represented in this entry.; DISEASE: Kniest dysplasia (KD) [MIM:156550]: Moderately severe chondrodysplasia phenotype that results from mutations in the COL2A1 gene. Characteristics of the disorder include a short trunk and extremities, mid-face hypoplasia, cleft palate, myopia, retinal detachment, and hearing loss. {ECO:0000269|PubMed:7874117, ECO:0000269|PubMed:8863156}. Note=The disease is caused by variants affecting the gene represented in this entry.; DISEASE: Avascular necrosis of femoral head, primary, 1 (ANFH1) [MIM:608805]: A disease characterized by mechanical failure of the subchondral bone, and degeneration of the hip joint. It usually leads to destruction of the hip joint in the third to fifth decade of life. The clinical manifestations, such as pain on exertion, a limping gait, and a discrepancy in leg length, cause considerable disability. ANFH1 inheritance is autosomal dominant. {ECO:0000269|PubMed:15930420, ECO:0000269|PubMed:21671384}. Note=The disease is caused by variants affecting the gene represented in this entry.; DISEASE: Osteoarthritis with mild chondrodysplasia (OSCDP) [MIM:604864]: Osteoarthritis is a common disease that produces joint pain and stiffness together with radiologic evidence of progressive degeneration of joint cartilage. {ECO:0000269|PubMed:1975693, ECO:0000269|PubMed:1985108, ECO:0000269|PubMed:7757086, ECO:0000269|PubMed:8507190}. Note=The disease is caused by variants affecting the gene represented in this entry.; DISEASE: Platyspondylic lethal skeletal dysplasia Torrance type (PLSD-T) [MIM:151210]: Platyspondylic lethal skeletal dysplasias (PLSDs) are a heterogeneous group of chondrodysplasias characterized by severe platyspondyly and limb shortening. PLSD-T is characterized by varying platyspondyly, short ribs with anterior cupping, hypoplasia of the lower ilia with broad ischial and pubic bones, and shortening of the tubular bones with splayed and cupped metaphyses. Histology of the growth plate typically shows focal hypercellularity with slightly enlarged chondrocytes in the resting cartilage and relatively well-preserved columnar formation and ossification at the chondro-osseous junction. PLSD-T is generally a perinatally lethal disease, but a few long-term survivors have been reported. {ECO:0000269|PubMed:10745044, ECO:0000269|PubMed:14729840, ECO:0000269|PubMed:15643621}. Note=The disease is caused by variants affecting the gene represented in this entry.; DISEASE: Multiple epiphyseal dysplasia with myopia and conductive deafness (EDMMD) [MIM:132450]: A generalized skeletal dysplasia associated with significant morbidity. Joint pain, joint deformity, waddling gait, and short stature are the main clinical signs and symptoms. EDMMD is an autosomal dominant disorder characterized by epiphyseal dysplasia associated with progressive myopia, retinal thinning, crenated cataracts, conductive deafness. {ECO:0000269|PubMed:9800905}. Note=The disease is caused by variants affecting the gene represented in this entry.; DISEASE: Spondyloperipheral dysplasia (SPD) [MIM:271700]: SPD patients manifest short stature, midface hypoplasia, sensorineural hearing loss, spondyloepiphyseal dysplasia, platyspondyly and brachydactyly. {ECO:0000269|PubMed:15316962}. Note=The disease is caused by variants affecting the gene represented in this entry.; DISEASE: Stickler syndrome 1 (STL1) [MIM:108300]: An autosomal dominant form of Stickler syndrome, an inherited disorder that associates ocular signs with more or less complete forms of Pierre Robin sequence, bone disorders and sensorineural deafness. Ocular disorders may include juvenile cataract, myopia, strabismus, vitreoretinal or chorioretinal degeneration, retinal detachment, and chronic uveitis. Pierre Robin sequence includes an opening in the roof of the mouth (a cleft palate), a large tongue (macroglossia), and a small lower jaw (micrognathia). Bones are affected by slight platyspondylisis and large, often defective epiphyses. Juvenile joint laxity is followed by early signs of arthrosis. The degree of hearing loss varies among affected individuals and may become more severe over time. Syndrome expressivity is variable. {ECO:0000269|PubMed:11007540, ECO:0000269|PubMed:20513134, ECO:0000269|PubMed:7977371}. Note=The disease is caused by variants affecting the gene represented in this entry.; DISEASE: Stickler syndrome 1 non-syndromic ocular (STL1O) [MIM:609508]: An autosomal dominant form of Stickler syndrome characterized by the ocular signs typically seen in Stickler syndrome type 1 such as cataract, myopia, retinal detachment. Systemic features of premature osteoarthritis, cleft palate, hearing impairment, and craniofacial abnormalities are either absent or very mild. {ECO:0000269|PubMed:16752401, ECO:0000269|PubMed:17721977, ECO:0000269|PubMed:8317498}. Note=The disease is caused by variants affecting the gene represented in this entry.; DISEASE: Rhegmatogenous retinal detachment autosomal dominant (DRRD) [MIM:609508]: A eye disease that most frequently results from a break or tear in the retina that allows fluid from the vitreous humor to enter the potential space beneath the retina. It is often associated with pathologic myopia and in most cases leads to visual impairment or blindness if untreated. {ECO:0000269|PubMed:11007540, ECO:0000269|PubMed:15671297}. Note=The disease is caused by variants affecting the gene represented in this entry.; DISEASE: Czech dysplasia (CZECHD) [MIM:609162]: A skeletal dysplasia characterized by early-onset, progressive pseudorheumatoid arthritis, platyspondyly, and short third and fourth toes. {ECO:0000269|PubMed:18553548, ECO:0000269|PubMed:19764028, ECO:0000269|PubMed:7757086, ECO:0000269|PubMed:8244341}. Note=The disease is caused by variants affecting the gene represented in this entry.; DISEASE: Vitreoretinopathy with phalangeal epiphyseal dysplasia (VPED) [MIM:619248]: An autosomal dominant disorder characterized by rhegmatogenous retinal detachment, premature arthropathy, and development of phalangeal epiphyseal dysplasia resulting in brachydactyly. {ECO:0000269|PubMed:12205109}. Note=The disease is caused by variants affecting the gene represented in this entry.; DISEASE: Spondylometaphyseal dysplasia, Algerian type (SMDALG) [MIM:184253]: A form of spondylometaphyseal dysplasia, a group of short stature disorders distinguished by abnormalities in the vertebrae and the metaphyses of the tubular bones. SMDALG is an autosomal dominant form characterized by short trunk and severe genu valgum. Myopia may be a syndromic component. SMDALG radiological hallmarks include moderate platyspondyly, particularly with dorsal vertebral flattening, short ilia with narrow greater sciatic notches and generalized metaphyseal dysplasia of the long bones. The metaphyseal changes are most conspicuous in the hip and knee, and are associated with coxa vara and severe genu valgum. The short tubular bones are mildly affected. The epiphyses of the tubular bones are said to be normal. {ECO:0000269|PubMed:23653587, ECO:0000269|PubMed:38162154}. Note=The disease may be caused by variants affecting the gene represented in this entry.	1487	TRUE	TRUE
979	O14529	FALSE	1486	CUX2_HUMAN	Homeobox protein cut-like 2 (Homeobox protein cux-2)	CUX2 CUTL2 KIAA0293	Evidence at protein level	5	reviewed	Homo sapiens (Human)	1486	cognition [GO:0050890]; negative regulation of transcription by RNA polymerase II [GO:0000122]; positive regulation of dendrite morphogenesis [GO:0050775]; positive regulation of dendritic spine morphogenesis [GO:0061003]; positive regulation of excitatory postsynaptic potential [GO:2000463]; positive regulation of gene expression [GO:0010628]; positive regulation of synapse assembly [GO:0051965]; regulation of transcription by RNA polymerase II [GO:0006357]; short-term memory [GO:0007614]	DNA-binding transcription factor activity, RNA polymerase II-specific [GO:0000981]; DNA-binding transcription repressor activity, RNA polymerase II-specific [GO:0001227]; RNA polymerase II cis-regulatory region sequence-specific DNA binding [GO:0000978]; RNA polymerase II transcription regulatory region sequence-specific DNA binding [GO:0000977]; sequence-specific DNA binding [GO:0043565]; sequence-specific double-stranded DNA binding [GO:1990837]		2010-11-30	DISEASE: Developmental and epileptic encephalopathy 67 (DEE67) [MIM:618141]: A form of epileptic encephalopathy, a heterogeneous group of severe early-onset epilepsies characterized by refractory seizures, neurodevelopmental impairment, and poor prognosis. Development is normal prior to seizure onset, after which cognitive and motor delays become apparent. DEE67 is an autosomal dominant form characterized by onset of seizures in infancy. Later onset of seizures in childhood may occur in some patients. {ECO:0000269|PubMed:29630738, ECO:0000269|PubMed:29795476}. Note=The disease is caused by variants affecting the gene represented in this entry.	1486	TRUE	TRUE
980	O75747	FALSE	1445	P3C2G_HUMAN	Phosphatidylinositol 3-kinase C2 domain-containing subunit gamma (PI3K-C2-gamma) (PtdIns-3-kinase C2 subunit gamma) (EC 2.7.1.137) (EC 2.7.1.154) (Phosphoinositide 3-kinase-C2-gamma)	PIK3C2G	Evidence at protein level	5	reviewed	Homo sapiens (Human)	1486	cell migration [GO:0016477]; chemotaxis [GO:0006935]; modulation by host of viral process [GO:0044788]; phosphatidylinositol 3-kinase/protein kinase B signal transduction [GO:0043491]; phosphatidylinositol-3-phosphate biosynthetic process [GO:0036092]; phosphatidylinositol-mediated signaling [GO:0048015]	1-phosphatidylinositol-3-kinase activity [GO:0016303]; 1-phosphatidylinositol-4-phosphate 3-kinase activity [GO:0035005]; ATP binding [GO:0005524]; phosphatidylinositol binding [GO:0035091]; phosphatidylinositol kinase activity [GO:0052742]		2024-01-24		1486	FALSE	FALSE
981	O60306	FALSE	1485	AQR_HUMAN	RNA helicase aquarius (EC 3.6.4.13) (Intron-binding protein of 160 kDa) (IBP160)	AQR KIAA0560	Evidence at protein level	5	reviewed	Homo sapiens (Human)	1485	mRNA splicing, via spliceosome [GO:0000398]	3'-5' RNA helicase activity [GO:0034458]; ATP binding [GO:0005524]; ATP hydrolysis activity [GO:0016887]; mRNA binding [GO:0003729]; RNA binding [GO:0003723]; single-stranded RNA binding [GO:0003727]		2006-10-17		1485	TRUE	TRUE
982	Q9BXF3	FALSE	1484	CECR2_HUMAN	Chromatin remodeling regulator CECR2 (Cat eye syndrome critical region protein 2)	CECR2 KIAA1740	Evidence at protein level	5	reviewed	Homo sapiens (Human)	1484	apoptotic DNA fragmentation [GO:0006309]; chromatin remodeling [GO:0006338]; cochlea development [GO:0090102]; cytoskeleton organization [GO:0007010]; cytoskeleton-dependent cytokinesis [GO:0061640]; execution phase of apoptosis [GO:0097194]; inner ear receptor cell stereocilium organization [GO:0060122]; neural fold formation [GO:0001842]; neural tube closure [GO:0001843]; single fertilization [GO:0007338]; vesicle-mediated transport [GO:0016192]	ATP-dependent chromatin remodeler activity [GO:0140658]		2006-09-05		1484	TRUE	TRUE
983	Q13224	FALSE	1484	NMDE2_HUMAN	Glutamate receptor ionotropic, NMDA 2B (GluN2B) (Glutamate [NMDA] receptor subunit epsilon-2) (N-methyl D-aspartate receptor subtype 2B) (NMDAR2B) (NR2B) (N-methyl-D-aspartate receptor subunit 3) (NR3) (hNR3)	GRIN2B NMDAR2B	Evidence at protein level	5	reviewed	Homo sapiens (Human)	1484	brain development [GO:0007420]; calcium ion transmembrane import into cytosol [GO:0097553]; chemical synaptic transmission [GO:0007268]; excitatory chemical synaptic transmission [GO:0098976]; excitatory postsynaptic potential [GO:0060079]; glutamate receptor signaling pathway [GO:0007215]; ionotropic glutamate receptor signaling pathway [GO:0035235]; learning or memory [GO:0007611]; long-term synaptic potentiation [GO:0060291]; monoatomic cation transmembrane transport [GO:0098655]; negative regulation of dendritic spine maintenance [GO:1902951]; positive regulation of excitatory postsynaptic potential [GO:2000463]; positive regulation of synaptic transmission, glutamatergic [GO:0051968]; protein heterotetramerization [GO:0051290]; regulation of monoatomic cation transmembrane transport [GO:1904062]; regulation of neuronal synaptic plasticity [GO:0048168]; regulation of synaptic plasticity [GO:0048167]; response to ethanol [GO:0045471]; synaptic transmission, glutamatergic [GO:0035249]	amyloid-beta binding [GO:0001540]; glutamate binding [GO:0016595]; glutamate-gated calcium ion channel activity [GO:0022849]; glycine binding [GO:0016594]; ligand-gated monoatomic ion channel activity involved in regulation of presynaptic membrane potential [GO:0099507]; NMDA glutamate receptor activity [GO:0004972]; transmitter-gated monoatomic ion channel activity involved in regulation of postsynaptic membrane potential [GO:1904315]; zinc ion binding [GO:0008270]		2001-06-20	DISEASE: Intellectual developmental disorder, autosomal dominant 6, with or without seizures (MRD6) [MIM:613970]: A disorder characterized by significantly below average general intellectual functioning associated with impairments in adaptive behavior and manifested during the developmental period. MRD6 additional features may include seizures, hypotonia, abnormal movements, such as dystonia, and autistic features. {ECO:0000269|PubMed:20890276, ECO:0000269|PubMed:23033978, ECO:0000269|PubMed:23160955, ECO:0000269|PubMed:24863970, ECO:0000269|PubMed:25356899, ECO:0000269|PubMed:27839871, ECO:0000269|PubMed:28095420, ECO:0000269|PubMed:38538865}. Note=The disease is caused by variants affecting the gene represented in this entry.; DISEASE: Developmental and epileptic encephalopathy 27 (DEE27) [MIM:616139]: A form of epileptic encephalopathy, a heterogeneous group of severe early-onset epilepsies characterized by refractory seizures, neurodevelopmental impairment, and poor prognosis. Development is normal prior to seizure onset, after which cognitive and motor delays become apparent. {ECO:0000269|PubMed:24272827, ECO:0000269|PubMed:27839871, ECO:0000269|PubMed:27864847, ECO:0000269|PubMed:38538865}. Note=The disease is caused by variants affecting the gene represented in this entry.; DISEASE: Note=A chromosomal aberrations involving GRIN2B has been found in patients with intellectual disability. Translocations t(9;12)(p23;p13.1) and t(10;12)(q21.1;p13.1) with a common breakpoint in 12p13.1.	1484	TRUE	TRUE
984	Q9UIG0	FALSE	1483	BAZ1B_HUMAN	Tyrosine-protein kinase BAZ1B (EC 2.7.10.2) (Bromodomain adjacent to zinc finger domain protein 1B) (Williams syndrome transcription factor) (Williams-Beuren syndrome chromosomal region 10 protein) (Williams-Beuren syndrome chromosomal region 9 protein) (hWALp2)	BAZ1B WBSC10 WBSCR10 WBSCR9 WSTF	Evidence at protein level	5	reviewed	Homo sapiens (Human)	1483	chromatin remodeling [GO:0006338]; DNA damage response [GO:0006974]; negative regulation of mitotic chromosome condensation [GO:1905213]; positive regulation of transcription by RNA polymerase I [GO:0045943]; positive regulation of transcription by RNA polymerase II [GO:0045944]; positive regulation of transcription by RNA polymerase III [GO:0045945]; post-translational protein modification [GO:0043687]; regulation of transcription by RNA polymerase II [GO:0006357]	ATP binding [GO:0005524]; histone binding [GO:0042393]; histone H2AXY142 kinase activity [GO:0140801]; histone kinase activity [GO:0035173]; non-membrane spanning protein tyrosine kinase activity [GO:0004715]; zinc ion binding [GO:0008270]		2002-08-30	DISEASE: Note=BAZ1B is located in the Williams-Beuren syndrome (WBS) critical region. WBS results from a hemizygous deletion of several genes on chromosome 7q11.23, thought to arise as a consequence of unequal crossing over between highly homologous low-copy repeat sequences flanking the deleted region. Haploinsufficiency of BAZ1B may be the cause of certain cardiovascular and musculo-skeletal abnormalities observed in the disease.	1483	TRUE	TRUE
985	Q6AHZ1	FALSE	1483	Z518A_HUMAN	Zinc finger protein 518A	ZNF518A KIAA0335 ZNF518	Evidence at protein level	3	reviewed	Homo sapiens (Human)	1483	chromatin organization [GO:0006325]; regulation of transcription by RNA polymerase II [GO:0006357]	DNA binding [GO:0003677]; DNA-binding transcription factor activity, RNA polymerase II-specific [GO:0000981]; zinc ion binding [GO:0008270]		2006-06-27		1483	TRUE	TRUE
986	P20742	FALSE	1482	PZP_HUMAN	Pregnancy zone protein (C3 and PZP-like alpha-2-macroglobulin domain-containing protein 6)	PZP CPAMD6	Evidence at protein level	5	reviewed	Homo sapiens (Human)	1482	female pregnancy [GO:0007565]	endopeptidase inhibitor activity [GO:0004866]; protease binding [GO:0002020]; serine-type endopeptidase inhibitor activity [GO:0004867]		2009-12-15		1482	TRUE	TRUE
987	Q5TCQ9	FALSE	1481	MAGI3_HUMAN	Membrane-associated guanylate kinase, WW and PDZ domain-containing protein 3 (Membrane-associated guanylate kinase inverted 3) (MAGI-3)	MAGI3 KIAA1634	Evidence at protein level	5	reviewed	Homo sapiens (Human)	1481	apoptotic process [GO:0006915]; intracellular signal transduction [GO:0035556]; signal transduction [GO:0007165]	ATP binding [GO:0005524]; frizzled binding [GO:0005109]; guanylate kinase activity [GO:0004385]		2018-03-28		1481	TRUE	TRUE
988	P13569	FALSE	1480	CFTR_HUMAN	Cystic fibrosis transmembrane conductance regulator (CFTR) (ATP-binding cassette sub-family C member 7) (Channel conductance-controlling ATPase) (EC 5.6.1.6) (cAMP-dependent chloride channel)	CFTR ABCC7	Evidence at protein level	5	reviewed	Homo sapiens (Human)	1480	amelogenesis [GO:0097186]; bicarbonate transport [GO:0015701]; cellular response to cAMP [GO:0071320]; cellular response to forskolin [GO:1904322]; chloride transmembrane transport [GO:1902476]; cholesterol biosynthetic process [GO:0006695]; cholesterol transport [GO:0030301]; establishment of localization in cell [GO:0051649]; intracellular pH elevation [GO:0051454]; membrane hyperpolarization [GO:0060081]; multicellular organismal-level water homeostasis [GO:0050891]; positive regulation of cyclic nucleotide-gated ion channel activity [GO:1902161]; positive regulation of enamel mineralization [GO:0070175]; positive regulation of exocytosis [GO:0045921]; positive regulation of insulin secretion involved in cellular response to glucose stimulus [GO:0035774]; positive regulation of voltage-gated chloride channel activity [GO:1902943]; response to endoplasmic reticulum stress [GO:0034976]; sperm capacitation [GO:0048240]; transepithelial water transport [GO:0035377]; transmembrane transport [GO:0055085]; vesicle docking involved in exocytosis [GO:0006904]	14-3-3 protein binding [GO:0071889]; ABC-type transporter activity [GO:0140359]; ATP binding [GO:0005524]; ATP hydrolysis activity [GO:0016887]; ATPase-coupled inorganic anion transmembrane transporter activity [GO:0043225]; ATPase-coupled transmembrane transporter activity [GO:0042626]; bicarbonate transmembrane transporter activity [GO:0015106]; chloride channel activity [GO:0005254]; chloride channel inhibitor activity [GO:0019869]; chloride channel regulator activity [GO:0017081]; chloride transmembrane transporter activity [GO:0015108]; enzyme binding [GO:0019899]; intracellularly ATP-gated chloride channel activity [GO:0005260]; PDZ domain binding [GO:0030165]; protein-folding chaperone binding [GO:0051087]; Sec61 translocon complex binding [GO:0106138]		2007-05-15	DISEASE: Cystic fibrosis (CF) [MIM:219700]: A common generalized disorder of the exocrine glands which impairs clearance of secretions in a variety of organs. It is characterized by the triad of chronic bronchopulmonary disease (with recurrent respiratory infections), pancreatic insufficiency (which leads to malabsorption and growth retardation) and elevated sweat electrolytes. It is the most common genetic disease in Caucasians, with a prevalence of about 1 in 2'000 live births. Inheritance is autosomal recessive. {ECO:0000269|PubMed:10094564, ECO:0000269|PubMed:10869121, ECO:0000269|PubMed:10923036, ECO:0000269|PubMed:11242048, ECO:0000269|PubMed:12167682, ECO:0000269|PubMed:12394343, ECO:0000269|PubMed:12529365, ECO:0000269|PubMed:1284466, ECO:0000269|PubMed:1284468, ECO:0000269|PubMed:1284529, ECO:0000269|PubMed:1284530, ECO:0000269|PubMed:1284548, ECO:0000269|PubMed:1379210, ECO:0000269|PubMed:15528182, ECO:0000269|PubMed:15716351, ECO:0000269|PubMed:16822950, ECO:0000269|PubMed:1695717, ECO:0000269|PubMed:1699669, ECO:0000269|PubMed:17098864, ECO:0000269|PubMed:1710600, ECO:0000269|PubMed:1712898, ECO:0000269|PubMed:17182731, ECO:0000269|PubMed:20008117, ECO:0000269|PubMed:20150177, ECO:0000269|PubMed:20691141, ECO:0000269|PubMed:21884936, ECO:0000269|PubMed:2236053, ECO:0000269|PubMed:23818989, ECO:0000269|PubMed:25330774, ECO:0000269|PubMed:26846474, ECO:0000269|PubMed:27241308, ECO:0000269|PubMed:28001373, ECO:0000269|PubMed:28067262, ECO:0000269|PubMed:28087700, ECO:0000269|PubMed:32026723, ECO:0000269|PubMed:33572515, ECO:0000269|PubMed:7504969, ECO:0000269|PubMed:7505694, ECO:0000269|PubMed:7505767, ECO:0000269|PubMed:7508414, ECO:0000269|PubMed:7513296, ECO:0000269|PubMed:7517264, ECO:0000269|PubMed:7520022, ECO:0000269|PubMed:7522211, ECO:0000269|PubMed:7524909, ECO:0000269|PubMed:7524913, ECO:0000269|PubMed:7525450, ECO:0000269|PubMed:7537150, ECO:0000269|PubMed:7541273, ECO:0000269|PubMed:7541510, ECO:0000269|PubMed:7543567, ECO:0000269|PubMed:7544319, ECO:0000269|PubMed:7581407, ECO:0000269|PubMed:7606851, ECO:0000269|PubMed:7680525, ECO:0000269|PubMed:7683628, ECO:0000269|PubMed:7683954, ECO:0000269|PubMed:8081395, ECO:0000269|PubMed:8406518, ECO:0000269|PubMed:8522333, ECO:0000269|PubMed:8723693, ECO:0000269|PubMed:8723695, ECO:0000269|PubMed:8800923, ECO:0000269|PubMed:8829633, ECO:0000269|PubMed:8910473, ECO:0000269|PubMed:8956039, ECO:0000269|PubMed:9101301, ECO:0000269|PubMed:9222768, ECO:0000269|PubMed:9375855, ECO:0000269|PubMed:9401006, ECO:0000269|PubMed:9443874, ECO:0000269|PubMed:9452048, ECO:0000269|PubMed:9452054, ECO:0000269|PubMed:9452073, ECO:0000269|PubMed:9482579, ECO:0000269|PubMed:9507391, ECO:0000269|PubMed:9521595, ECO:0000269|PubMed:9554753, ECO:0000269|PubMed:9736778, ECO:0000269|PubMed:9804160, ECO:0000269|PubMed:9921909}. Note=The disease is caused by variants affecting the gene represented in this entry. There is some evidence that the functional defect caused by the most common variant Phe-508 DEL can be corrected by the binding to the snake phospholipase A2 crotoxin basic subunit CB. This toxin both disrupts the Phe-508 DEL-cytokeratin 8 complex, allowing for the escape from degradation, and increases the chloride channel current (PubMed:27241308). {ECO:0000269|PubMed:27241308}.; DISEASE: Congenital bilateral absence of the vas deferens (CBAVD) [MIM:277180]: An autosomal recessive disease characterized by vas deferens aplasia resulting in azoospermia and male infertility. CBAVD may occur in isolation or as a manifestation of cystic fibrosis. {ECO:0000269|PubMed:10066035, ECO:0000269|PubMed:10651488, ECO:0000269|PubMed:17329263, ECO:0000269|PubMed:7529962, ECO:0000269|PubMed:7539342, ECO:0000269|PubMed:9067761, ECO:0000269|PubMed:9736778, ECO:0000269|Ref.118}. Note=The disease is caused by variants affecting the gene represented in this entry.	1480	TRUE	TRUE
989	Q9UBG0	FALSE	1479	MRC2_HUMAN	C-type mannose receptor 2 (C-type lectin domain family 13 member E) (Endocytic receptor 180) (Macrophage mannose receptor 2) (Urokinase-type plasminogen activator receptor-associated protein) (UPAR-associated protein) (Urokinase receptor-associated protein) (CD antigen CD280)	MRC2 CLEC13E ENDO180 KIAA0709 UPARAP	Evidence at protein level	5	reviewed	Homo sapiens (Human)	1479	collagen catabolic process [GO:0030574]; endocytosis [GO:0006897]; osteoblast differentiation [GO:0001649]	carbohydrate binding [GO:0030246]; collagen binding [GO:0005518]; signaling receptor activity [GO:0038023]		2011-01-11		1479	TRUE	TRUE
990	Q92626	FALSE	1479	PXDN_HUMAN	Peroxidasin homolog (EC 1.11.2.-) (Melanoma-associated antigen MG50) (Peroxidasin 1) (hsPxd01) (Vascular peroxidase 1) (p53-responsive gene 2 protein) [Cleaved into: PXDN active fragment]	PXDN KIAA0230 MG50 PRG2 PXD01 VPO VPO1	Evidence at protein level	5	reviewed	Homo sapiens (Human)	1479	angiogenesis [GO:0001525]; basement membrane assembly [GO:0070831]; basement membrane organization [GO:0071711]; cell adhesion [GO:0007155]; collagen fibril organization [GO:0030199]; extracellular matrix organization [GO:0030198]; eye development [GO:0001654]; hydrogen peroxide catabolic process [GO:0042744]; immune response [GO:0006955]; protein homooligomerization [GO:0051260]; protein homotrimerization [GO:0070207]; response to oxidative stress [GO:0006979]	extracellular matrix structural constituent [GO:0005201]; heme binding [GO:0020037]; interleukin-1 receptor antagonist activity [GO:0005152]; lactoperoxidase activity [GO:0140825]; laminin-1 binding [GO:0043237]; metal ion binding [GO:0046872]; oxidoreductase activity, acting on peroxide as acceptor [GO:0016684]; peroxidase activity [GO:0004601]		2008-02-26	DISEASE: Anterior segment dysgenesis 7 (ASGD7) [MIM:269400]: A form of anterior segment dysgenesis, a group of defects affecting anterior structures of the eye including cornea, iris, lens, trabecular meshwork, and Schlemm canal. Anterior segment dysgeneses result from abnormal migration or differentiation of the neural crest derived mesenchymal cells that give rise to components of the anterior chamber during eye development. Different anterior segment anomalies may exist alone or in combination, including iris hypoplasia, enlarged or reduced corneal diameter, corneal vascularization and opacity, posterior embryotoxon, corectopia, polycoria, abnormal iridocorneal angle, ectopia lentis, and anterior synechiae between the iris and posterior corneal surface. Clinical conditions falling within the phenotypic spectrum of anterior segment dysgeneses include aniridia, Axenfeld anomaly, Reiger anomaly/syndrome, Peters anomaly, and iridogoniodysgenesis. ASGD7 is an autosomal recessive disease. {ECO:0000269|PubMed:21907015}. Note=The disease is caused by variants affecting the gene represented in this entry.	1479	TRUE	TRUE
991	Q14C86	FALSE	1478	GAPD1_HUMAN	GTPase-activating protein and VPS9 domain-containing protein 1 (GAPex-5) (Rab5-activating protein 6)	GAPVD1 GAPEX5 KIAA1521 RAP6	Evidence at protein level	5	reviewed	Homo sapiens (Human)	1478	endocytosis [GO:0006897]; regulation of protein transport [GO:0051223]	cadherin binding [GO:0045296]; GTPase activating protein binding [GO:0032794]; GTPase activator activity [GO:0005096]; guanyl-nucleotide exchange factor activity [GO:0005085]; small GTPase binding [GO:0031267]		2008-03-18		1478	TRUE	TRUE
992	Q9BQS8	FALSE	1478	FYCO1_HUMAN	FYVE and coiled-coil domain-containing protein 1 (Zinc finger FYVE domain-containing protein 7)	FYCO1 ZFYVE7	Evidence at protein level	5	reviewed	Homo sapiens (Human)	1478	plus-end-directed vesicle transport along microtubule [GO:0072383]; positive regulation of autophagosome maturation [GO:1901098]	zinc ion binding [GO:0008270]		2011-02-08	DISEASE: Cataract 18 (CTRCT18) [MIM:610019]: An opacification of the crystalline lens of the eye becoming evident at birth or in infancy. It frequently results in visual impairment or blindness. Opacities vary in morphology, are often confined to a portion of the lens, and may be static or progressive. In general, the more posteriorly located and dense an opacity, the greater the impact on visual function. {ECO:0000269|PubMed:21636066}. Note=The disease is caused by variants affecting the gene represented in this entry. Pathogenic mutations in FYCO1 can affect intracellular transport of autophagocytic vesicles from the perinuclear area to the periphery, leading to an accumulation of large numbers of vesicles and hence loss of lens transparency (PubMed:21636066). {ECO:0000269|PubMed:21636066, ECO:0000269|PubMed:29914532}.	1478	TRUE	TRUE
993	Q9ULB1	FALSE	1477	NRX1A_HUMAN	Neurexin-1 (Neurexin I-alpha) (Neurexin-1-alpha)	NRXN1 KIAA0578	Evidence at protein level	5	reviewed	Homo sapiens (Human)	1477	adult behavior [GO:0030534]; axon guidance [GO:0007411]; chemical synaptic transmission [GO:0007268]; gephyrin clustering involved in postsynaptic density assembly [GO:0097116]; learning [GO:0007612]; neuroligin clustering involved in postsynaptic membrane assembly [GO:0097118]; neuromuscular process controlling balance [GO:0050885]; neuron cell-cell adhesion [GO:0007158]; neurotransmitter secretion [GO:0007269]; positive regulation of excitatory postsynaptic potential [GO:2000463]; positive regulation of synapse assembly [GO:0051965]; positive regulation of synapse maturation [GO:0090129]; positive regulation of synaptic transmission, glutamatergic [GO:0051968]; postsynaptic density protein 95 clustering [GO:0097119]; postsynaptic membrane assembly [GO:0097104]; social behavior [GO:0035176]; synapse assembly [GO:0007416]; vocal learning [GO:0042297]; vocalization behavior [GO:0071625]	acetylcholine receptor binding [GO:0033130]; calcium channel regulator activity [GO:0005246]; calcium ion binding [GO:0005509]; cell adhesion molecule binding [GO:0050839]; neuroligin family protein binding [GO:0097109]; signaling receptor activity [GO:0038023]		2000-05-01	DISEASE: Pitt-Hopkins-like syndrome 2 (PTHSL2) [MIM:614325]: A syndrome characterized by severe intellectual disability and variable additional symptoms, such as impaired speech development, autistic behavior, breathing anomalies and a broad mouth, resembling Pitt-Hopkins syndrome. Other features include decreased reflexes in the upper extremities, constipation, strabismus, and protruding tongue with drooling. In contrast to patients with Pitt-Hopkins syndrome, PTHSL2 patients present with normal or only mildly to moderately delayed motor milestones. {ECO:0000269|PubMed:19896112}. Note=The disease is caused by variants affecting the gene represented in this entry.; DISEASE: Schizophrenia 17 (SCZD17) [MIM:614332]: A complex, multifactorial psychotic disorder or group of disorders characterized by disturbances in the form and content of thought (e.g. delusions, hallucinations), in mood (e.g. inappropriate affect), in sense of self and relationship to the external world (e.g. loss of ego boundaries, withdrawal), and in behavior (e.g bizarre or apparently purposeless behavior). Although it affects emotions, it is distinguished from mood disorders in which such disturbances are primary. Similarly, there may be mild impairment of cognitive function, and it is distinguished from the dementias in which disturbed cognitive function is considered primary. Some patients manifest schizophrenic as well as bipolar disorder symptoms and are often given the diagnosis of schizoaffective disorder. {ECO:0000269|PubMed:21424692}. Note=Disease susceptibility may be associated with variants affecting the gene represented in this entry.	1477	TRUE	TRUE
994	A6NC98	FALSE	1476	CC88B_HUMAN	Coiled-coil domain-containing protein 88B (Brain leucine zipper domain-containing protein) (Gipie) (Hook-related protein 3) (HkRP3)	CCDC88B BRLZ	Evidence at protein level	5	reviewed	Homo sapiens (Human)	1476	cytoplasmic microtubule organization [GO:0031122]; cytoskeleton-dependent intracellular transport [GO:0030705]; defense response to protozoan [GO:0042832]; positive regulation of cytokine production [GO:0001819]; positive regulation of T cell activation [GO:0050870]; positive regulation of T cell proliferation [GO:0042102]	dynein light intermediate chain binding [GO:0051959]; microtubule binding [GO:0008017]		2007-07-24		1476	TRUE	TRUE
995	P49790	FALSE	1475	NU153_HUMAN	Nuclear pore complex protein Nup153 (153 kDa nucleoporin) (Nucleoporin Nup153)	NUP153	Evidence at protein level	5	reviewed	Homo sapiens (Human)	1475	amyloid fibril formation [GO:1990000]; mRNA transport [GO:0051028]; negative regulation of RNA export from nucleus [GO:0046832]; nuclear pore complex assembly [GO:0051292]; nucleocytoplasmic transport [GO:0006913]; protein import into nucleus [GO:0006606]; RNA export from nucleus [GO:0006405]; symbiont entry into host cell [GO:0046718]; viral penetration into host nucleus [GO:0075732]	DNA binding [GO:0003677]; identical protein binding [GO:0042802]; molecular condensate scaffold activity [GO:0140693]; nuclear localization sequence binding [GO:0008139]; protein-membrane adaptor activity [GO:0043495]; structural constituent of nuclear pore [GO:0017056]; zinc ion binding [GO:0008270]		2008-09-23	DISEASE: Note=The variant p.Pro485Leu has been identified in a patient with spermatogenic failure. This patient also carried a homozygous loss-of-function variant affecting a splice site in the NUP210L gene, thought to be the cause of the disease. As NUP210L knockout male mice are fertile, it has been proposed that the increased phenotypic severity associated with NUP210L loss in the patient was due to the presence of the additional NUP153 variant. However, interspecies divergence in the nuclear pore function of NUP210L in round spermatids cannot be ruled out. {ECO:0000269|PubMed:38129135}.	1475	TRUE	TRUE
996	O94910	FALSE	1474	AGRL1_HUMAN	Adhesion G protein-coupled receptor L1 (Calcium-independent alpha-latrotoxin receptor 1) (CIRL-1) (Latrophilin-1) (Lectomedin-2)	ADGRL1 KIAA0821 LEC2 LPHN1	Evidence at protein level	5	reviewed	Homo sapiens (Human)	1474	adenylate cyclase-activating G protein-coupled receptor signaling pathway [GO:0007189]; cell surface receptor signaling pathway [GO:0007166]; G protein-coupled receptor signaling pathway [GO:0007186]	carbohydrate binding [GO:0030246]; cell adhesion molecule binding [GO:0050839]; G protein-coupled receptor activity [GO:0004930]; latrotoxin receptor activity [GO:0016524]		1999-05-01	DISEASE: Developmental delay, behavioral abnormalities, and neuropsychiatric disorders (DEDBANP) [MIM:620065]: An autosomal dominant disorder characterized by mild global developmental delay, normal or variably impaired intellectual development, and behavioral or neuropsychiatric disorders, including autism spectrum disorder, attention deficit-hyperactivity disorder, and executive functioning deficits. Additional features may include speech delay, dysmorphic features, hypotonia, sleep disturbances, and seizures. {ECO:0000269|PubMed:35907405}. Note=The disease is caused by variants affecting the gene represented in this entry.	1474	TRUE	TRUE
997	P01023	FALSE	1474	A2MG_HUMAN	Alpha-2-macroglobulin (Alpha-2-M) (C3 and PZP-like alpha-2-macroglobulin domain-containing protein 5)	A2M CPAMD5 FWP007	Evidence at protein level	5	reviewed	Homo sapiens (Human)	1474	negative regulation of complement activation, lectin pathway [GO:0001869]; stem cell differentiation [GO:0048863]	calcium-dependent protein binding [GO:0048306]; endopeptidase inhibitor activity [GO:0004866]; enzyme binding [GO:0019899]; growth factor binding [GO:0019838]; interleukin-1 binding [GO:0019966]; interleukin-8 binding [GO:0019959]; protease binding [GO:0002020]; serine-type endopeptidase inhibitor activity [GO:0004867]; signaling receptor binding [GO:0005102]; tumor necrosis factor binding [GO:0043120]		2010-10-05		1474	TRUE	TRUE
998	Q9C000	FALSE	1473	NLRP1_HUMAN	NACHT, LRR and PYD domains-containing protein 1 (EC 3.4.-.-) (EC 3.6.4.-) (Caspase recruitment domain-containing protein 7) (Death effector filament-forming ced-4-like apoptosis protein) (Nucleotide-binding domain and caspase recruitment domain) [Cleaved into: NACHT, LRR and PYD domains-containing protein 1, C-terminus (NLRP1-CT); NACHT, LRR and PYD domains-containing protein 1, N-terminus (NLRP1-NT)]	NLRP1 CARD7 DEFCAP KIAA0926 NAC NALP1	Evidence at protein level	5	reviewed	Homo sapiens (Human)	1473	activation of innate immune response [GO:0002218]; antiviral innate immune response [GO:0140374]; apoptotic process [GO:0006915]; cellular response to UV-B [GO:0071493]; defense response to bacterium [GO:0042742]; defense response to virus [GO:0051607]; inflammatory response [GO:0006954]; intrinsic apoptotic signaling pathway [GO:0097193]; neuron apoptotic process [GO:0051402]; NLRP1 inflammasome complex assembly [GO:1904784]; pattern recognition receptor signaling pathway [GO:0002221]; positive regulation of inflammatory response [GO:0050729]; positive regulation of interleukin-1 beta production [GO:0032731]; protein homooligomerization [GO:0051260]; pyroptotic inflammatory response [GO:0070269]; regulation of apoptotic process [GO:0042981]; regulation of inflammatory response [GO:0050727]; response to muramyl dipeptide [GO:0032495]; self proteolysis [GO:0097264]; signal transduction [GO:0007165]	ATP binding [GO:0005524]; ATP hydrolysis activity [GO:0016887]; cysteine-type endopeptidase activator activity [GO:0140608]; cysteine-type endopeptidase activator activity involved in apoptotic process [GO:0008656]; double-stranded DNA binding [GO:0003690]; double-stranded RNA binding [GO:0003725]; enzyme binding [GO:0019899]; molecular condensate scaffold activity [GO:0140693]; pattern recognition receptor activity [GO:0038187]; peptidase activity [GO:0008233]; protein domain specific binding [GO:0019904]; signaling adaptor activity [GO:0035591]		2001-06-01	DISEASE: Vitiligo-associated multiple autoimmune disease 1 (VAMAS1) [MIM:606579]: A disorder characterized by the association of vitiligo with several autoimmune and autoinflammatory diseases including autoimmune thyroid disease, rheumatoid arthritis and systemic lupus erythematosus. {ECO:0000269|PubMed:17377159}. Note=Disease susceptibility is associated with variants affecting the gene represented in this entry.; DISEASE: Palmoplantar carcinoma, multiple self-healing (MSPC) [MIM:615225]: An autosomal dominant disease characterized by keratopathy with neovascularization, bilateral corneal opacification, palmoplantar hyperkeratosis, dyshidrosis, dystrophic nails, and recurrent keratoacanthomas in palmoplantar skin as well as in conjunctival and corneal epithelia. In addition, patients experience a high susceptibility to malignant squamous cell carcinoma. {ECO:0000269|PubMed:23349227, ECO:0000269|PubMed:27662089, ECO:0000269|PubMed:33093214}. Note=The disease is caused by variants affecting the gene represented in this entry.; DISEASE: Autoinflammation with arthritis and dyskeratosis (AIADK) [MIM:617388]: A disorder characterized by recurrent fever, diffuse skin dyskeratosis, autoinflammation, autoimmunity, arthritis and high transitional B-cell level. Inheritance can be autosomal dominant or autosomal recessive. {ECO:0000269|PubMed:27965258, ECO:0000269|PubMed:30291141, ECO:0000269|PubMed:33731932}. Note=The disease may be caused by variants affecting the gene represented in this entry.; DISEASE: Respiratory papillomatosis, juvenile recurrent, congenital (JRRP) [MIM:618803]: An autosomal recessive disease characterized by recurrent growth of papillomas in the respiratory tract, and onset in early childhood. Papillomas are most commonly found in the larynx but may occur anywhere from the mouth to the bronchi. Children typically present within the first years of life with hoarseness or, in more severe cases, respiratory distress or stridor and airway obstruction. JRRP is associated with infection of the upper airway by human papillomaviruses of the alpha genus. The infection is thought to occur by vertical transmission at birth. {ECO:0000269|PubMed:31484767}. Note=The disease may be caused by variants affecting the gene represented in this entry.	1473	TRUE	TRUE
999	Q5SXM2	FALSE	1469	SNPC4_HUMAN	snRNA-activating protein complex subunit 4 (SNAPc subunit 4) (Proximal sequence element-binding transcription factor subunit alpha) (PSE-binding factor subunit alpha) (PTF subunit alpha) (snRNA-activating protein complex 190 kDa subunit) (SNAPc 190 kDa subunit)	SNAPC4 SNAP190	Evidence at protein level	5	reviewed	Homo sapiens (Human)	1469	snRNA transcription by RNA polymerase II [GO:0042795]; snRNA transcription by RNA polymerase III [GO:0042796]	DNA binding [GO:0003677]; RNA polymerase II general transcription initiation factor activity [GO:0016251]; RNA polymerase III general transcription initiation factor activity [GO:0000995]; RNA polymerase III type 3 promoter sequence-specific DNA binding [GO:0001006]		2004-12-21	DISEASE: Neurodevelopmental disorder with motor regression, progressive spastic paraplegia, and oromotor dysfunction (NEDRSO) [MIM:620515]: An autosomal recessive disorder characterized by delayed motor development and developmental regression after the first year of life, followed by progressive spasticity with gait alterations, paraparesis, and oromotor dysfunction. Most individuals have cerebral, cerebellar, or basal ganglia volume loss. {ECO:0000269|PubMed:36965478}. Note=The disease is caused by variants affecting the gene represented in this entry.	1469	TRUE	TRUE
1000	Q9Y4B4	FALSE	1467	ARIP4_HUMAN	Helicase ARIP4 (EC 3.6.4.12) (Androgen receptor-interacting protein 4) (RAD54-like protein 2)	RAD54L2 ARIP4 KIAA0809	Evidence at protein level	5	reviewed	Homo sapiens (Human)	1467	chromatin organization [GO:0006325]	ATP binding [GO:0005524]; ATP hydrolysis activity [GO:0016887]; ATP-dependent chromatin remodeler activity [GO:0140658]; DNA binding [GO:0003677]; helicase activity [GO:0004386]; transcription coregulator activity [GO:0003712]		2010-05-18		1467	TRUE	TRUE
1001	P02461	FALSE	1466	CO3A1_HUMAN	Collagen alpha-1(III) chain	COL3A1	Evidence at protein level	5	reviewed	Homo sapiens (Human)	1466	aorta smooth muscle tissue morphogenesis [GO:0060414]; basement membrane organization [GO:0071711]; cell-matrix adhesion [GO:0007160]; cellular response to amino acid stimulus [GO:0071230]; cerebral cortex development [GO:0021987]; chondrocyte differentiation [GO:0002062]; collagen fibril organization [GO:0030199]; digestive tract development [GO:0048565]; elastic fiber assembly [GO:0048251]; endochondral bone morphogenesis [GO:0060350]; fibroblast proliferation [GO:0048144]; heart development [GO:0007507]; in utero embryonic development [GO:0001701]; integrin-mediated signaling pathway [GO:0007229]; layer formation in cerebral cortex [GO:0021819]; limb joint morphogenesis [GO:0036022]; lung development [GO:0030324]; multicellular organism growth [GO:0035264]; negative regulation of immune response [GO:0050777]; negative regulation of neuron migration [GO:2001223]; neuron migration [GO:0001764]; peptide cross-linking [GO:0018149]; platelet activation [GO:0030168]; positive regulation of Rho protein signal transduction [GO:0035025]; response to angiotensin [GO:1990776]; response to cytokine [GO:0034097]; response to radiation [GO:0009314]; skin development [GO:0043588]; supramolecular fiber organization [GO:0097435]; tissue homeostasis [GO:0001894]; transforming growth factor beta receptor signaling pathway [GO:0007179]; transforming growth factor beta1 production [GO:0032905]; wound healing [GO:0042060]	extracellular matrix structural constituent [GO:0005201]; extracellular matrix structural constituent conferring tensile strength [GO:0030020]; integrin binding [GO:0005178]; metal ion binding [GO:0046872]; platelet-derived growth factor binding [GO:0048407]; protease binding [GO:0002020]; SMAD binding [GO:0046332]		2007-01-23	DISEASE: Ehlers-Danlos syndrome, vascular type (EDSVASC) [MIM:130050]: A severe form of Ehlers-Danlos syndrome, a group of connective tissue disorders characterized by skin hyperextensibility, articular hypermobility, and tissue fragility. EDSVASC is an autosomal dominant disease characterized by joint and dermal manifestations as in other forms of the syndrome, and by proneness to spontaneous rupture of bowel and large arteries. The vascular complications may affect all anatomical areas. {ECO:0000269|PubMed:10051163, ECO:0000269|PubMed:10706896, ECO:0000269|PubMed:10923041, ECO:0000269|PubMed:11168790, ECO:0000269|PubMed:12694234, ECO:0000269|PubMed:12786757, ECO:0000269|PubMed:1352273, ECO:0000269|PubMed:1357232, ECO:0000269|PubMed:1370809, ECO:0000269|PubMed:1496983, ECO:0000269|PubMed:1895316, ECO:0000269|PubMed:21086191, ECO:0000269|PubMed:2243125, ECO:0000269|PubMed:2349939, ECO:0000269|PubMed:2492273, ECO:0000269|PubMed:2808425, ECO:0000269|PubMed:7749417, ECO:0000269|PubMed:7833919, ECO:0000269|PubMed:7912131, ECO:0000269|PubMed:8019562, ECO:0000269|PubMed:8098182, ECO:0000269|PubMed:8411057, ECO:0000269|PubMed:8514866, ECO:0000269|PubMed:8664902, ECO:0000269|PubMed:8680408, ECO:0000269|PubMed:8884076, ECO:0000269|PubMed:8990011, ECO:0000269|PubMed:9036918, ECO:0000269|PubMed:9147870, ECO:0000269|PubMed:9452103, ECO:0000269|Ref.50, ECO:0000269|Ref.55}. Note=The disease is caused by variants affecting the gene represented in this entry.; DISEASE: Polymicrogyria with or without vascular-type Ehlers-Danlos syndrome (PMGEDSV) [MIM:618343]: An autosomal recessive disorder with a highly variable phenotype and onset in early childhood. Disease features include cobblestone-like malformation of the cortex, polymicrogyria, intellectual and motor developmental delay, small joint hypermobility, vascular fragility, aneurysms, thin translucent skin and easy bruising, congenital heart defects, and foot deformities. Early death due to vascular dissection may occur. {ECO:0000269|PubMed:19455184, ECO:0000269|PubMed:25205403, ECO:0000269|PubMed:28258187, ECO:0000269|PubMed:28742248}. Note=The disease is caused by variants affecting the gene represented in this entry.	1466	TRUE	TRUE
1002	P54296	FALSE	1465	MYOM2_HUMAN	Myomesin-2 (165 kDa connectin-associated protein) (165 kDa titin-associated protein) (M-protein) (Myomesin family member 2)	MYOM2	Evidence at protein level	5	reviewed	Homo sapiens (Human)	1465	extraocular skeletal muscle development [GO:0002074]; muscle contraction [GO:0006936]; sarcomere organization [GO:0045214]	kinase binding [GO:0019900]; structural constituent of muscle [GO:0008307]		2022-02-23		1465	FALSE	TRUE
1003	P35670	FALSE	1465	ATP7B_HUMAN	Copper-transporting ATPase 2 (EC 7.2.2.8) (Copper pump 2) (Wilson disease-associated protein) [Cleaved into: WND/140 kDa]	ATP7B PWD WC1 WND	Evidence at protein level	5	reviewed	Homo sapiens (Human)	1465	copper ion export [GO:0060003]; copper ion import [GO:0015677]; copper ion transport [GO:0006825]; establishment of localization in cell [GO:0051649]; intracellular copper ion homeostasis [GO:0006878]; intracellular zinc ion homeostasis [GO:0006882]; lactation [GO:0007595]; monoatomic ion transmembrane transport [GO:0034220]; protein maturation [GO:0051604]; response to copper ion [GO:0046688]; sequestering of calcium ion [GO:0051208]; viral translational frameshifting [GO:0075523]; xenobiotic detoxification by transmembrane export across the plasma membrane [GO:1990961]	ATP binding [GO:0005524]; ATP hydrolysis activity [GO:0016887]; copper ion binding [GO:0005507]; copper ion transmembrane transporter activity [GO:0005375]; P-type divalent copper transporter activity [GO:0043682]; P-type monovalent copper transporter activity [GO:0140581]		2009-06-16	DISEASE: Wilson disease (WD) [MIM:277900]: An autosomal recessive disorder of copper metabolism in which copper cannot be incorporated into ceruloplasmin in liver, and cannot be excreted from the liver into the bile. Copper accumulates in the liver and subsequently in the brain and kidney. The disease is characterized by neurologic manifestations and signs of cirrhosis. {ECO:0000269|PubMed:10051024, ECO:0000269|PubMed:10194254, ECO:0000269|PubMed:10447265, ECO:0000269|PubMed:10453196, ECO:0000269|PubMed:10502776, ECO:0000269|PubMed:10502777, ECO:0000269|PubMed:10544227, ECO:0000269|PubMed:10721669, ECO:0000269|PubMed:10790207, ECO:0000269|PubMed:10942420, ECO:0000269|PubMed:11043508, ECO:0000269|PubMed:11093740, ECO:0000269|PubMed:11180609, ECO:0000269|PubMed:11216666, ECO:0000269|PubMed:11231950, ECO:0000269|PubMed:11243728, ECO:0000269|PubMed:11405812, ECO:0000269|PubMed:11690702, ECO:0000269|PubMed:11954751, ECO:0000269|PubMed:12325021, ECO:0000269|PubMed:12376745, ECO:0000269|PubMed:12544487, ECO:0000269|PubMed:14639035, ECO:0000269|PubMed:14966923, ECO:0000269|PubMed:14986826, ECO:0000269|PubMed:15024742, ECO:0000269|PubMed:15557537, ECO:0000269|PubMed:15811015, ECO:0000269|PubMed:15845031, ECO:0000269|PubMed:15952988, ECO:0000269|PubMed:15967699, ECO:0000269|PubMed:16088907, ECO:0000269|PubMed:16207219, ECO:0000269|PubMed:16283883, ECO:0000269|PubMed:16649058, ECO:0000269|PubMed:17718866, ECO:0000269|PubMed:17823867, ECO:0000269|PubMed:17919502, ECO:0000269|PubMed:17949296, ECO:0000269|PubMed:18203200, ECO:0000269|PubMed:18373411, ECO:0000269|PubMed:19033537, ECO:0000269|PubMed:20333758, ECO:0000269|PubMed:21398519, ECO:0000269|PubMed:21454443, ECO:0000269|PubMed:21645214, ECO:0000269|PubMed:21682854, ECO:0000269|PubMed:22075048, ECO:0000269|PubMed:22240481, ECO:0000269|PubMed:22484412, ECO:0000269|PubMed:22763723, ECO:0000269|PubMed:23159873, ECO:0000269|PubMed:23235335, ECO:0000269|PubMed:23275100, ECO:0000269|PubMed:23333878, ECO:0000269|PubMed:23518715, ECO:0000269|PubMed:23962630, ECO:0000269|PubMed:24476933, ECO:0000269|PubMed:24555712, ECO:0000269|PubMed:24706876, ECO:0000269|PubMed:25704634, ECO:0000269|PubMed:25982861, ECO:0000269|PubMed:26004889, ECO:0000269|PubMed:28856630, ECO:0000269|PubMed:32284880, ECO:0000269|PubMed:7626145, ECO:0000269|PubMed:8298641, ECO:0000269|PubMed:8533760, ECO:0000269|PubMed:8782057, ECO:0000269|PubMed:8931691, ECO:0000269|PubMed:8938442, ECO:0000269|PubMed:8980283, ECO:0000269|PubMed:9222767, ECO:0000269|PubMed:9311736, ECO:0000269|PubMed:9452121, ECO:0000269|PubMed:9482578, ECO:0000269|PubMed:9554743, ECO:0000269|PubMed:9671269, ECO:0000269|PubMed:9772425, ECO:0000269|PubMed:9829905, ECO:0000269|PubMed:9837819, ECO:0000269|PubMed:9887381}. Note=The disease is caused by variants affecting the gene represented in this entry.	1465	TRUE	TRUE
1004	A0JNW5	FALSE	1464	BLT3B_HUMAN	Bridge-like lipid transfer protein family member 3B (Syntaxin-6 Habc-interacting protein of 164 kDa) (UHRF1-binding protein 1-like)	BLTP3B KIAA0701 SHIP164 UHRF1BP1L	Evidence at protein level	5	reviewed	Homo sapiens (Human)	1464	early endosome to Golgi transport [GO:0034498]; intermembrane lipid transfer [GO:0120009]	GARP complex binding [GO:0062069]; lipid transfer activity [GO:0120013]; protein homodimerization activity [GO:0042803]		2007-07-24		1464	TRUE	TRUE
1005	P02452	FALSE	1464	CO1A1_HUMAN	Collagen alpha-1(I) chain (Alpha-1 type I collagen)	COL1A1	Evidence at protein level	5	reviewed	Homo sapiens (Human)	1464	blood vessel development [GO:0001568]; bone trabecula formation [GO:0060346]; cartilage development involved in endochondral bone morphogenesis [GO:0060351]; cellular response to amino acid stimulus [GO:0071230]; cellular response to epidermal growth factor stimulus [GO:0071364]; cellular response to fibroblast growth factor stimulus [GO:0044344]; cellular response to fluoride [GO:1902618]; cellular response to glucose stimulus [GO:0071333]; cellular response to mechanical stimulus [GO:0071260]; cellular response to retinoic acid [GO:0071300]; cellular response to transforming growth factor beta stimulus [GO:0071560]; cellular response to tumor necrosis factor [GO:0071356]; cellular response to vitamin E [GO:0071306]; collagen biosynthetic process [GO:0032964]; collagen fibril organization [GO:0030199]; collagen-activated tyrosine kinase receptor signaling pathway [GO:0038063]; embryonic skeletal system development [GO:0048706]; endochondral ossification [GO:0001958]; face morphogenesis [GO:0060325]; intramembranous ossification [GO:0001957]; negative regulation of cell-substrate adhesion [GO:0010812]; osteoblast differentiation [GO:0001649]; positive regulation of canonical Wnt signaling pathway [GO:0090263]; positive regulation of cell migration [GO:0030335]; positive regulation of DNA-templated transcription [GO:0045893]; positive regulation of epithelial to mesenchymal transition [GO:0010718]; protein localization to nucleus [GO:0034504]; protein transport [GO:0015031]; response to cAMP [GO:0051591]; response to estradiol [GO:0032355]; response to hydrogen peroxide [GO:0042542]; response to hyperoxia [GO:0055093]; response to insulin [GO:0032868]; response to steroid hormone [GO:0048545]; response to xenobiotic stimulus [GO:0009410]; sensory perception of sound [GO:0007605]; skeletal system development [GO:0001501]; skin morphogenesis [GO:0043589]; tooth mineralization [GO:0034505]; visual perception [GO:0007601]	extracellular matrix structural constituent conferring tensile strength [GO:0030020]; identical protein binding [GO:0042802]; metal ion binding [GO:0046872]; platelet-derived growth factor binding [GO:0048407]; protease binding [GO:0002020]		2022-02-23	DISEASE: Caffey disease (CAFYD) [MIM:114000]: An autosomal dominant disorder characterized by an infantile episode of massive subperiosteal new bone formation that typically involves the diaphyses of the long bones, mandible, and clavicles. The involved bones may also appear inflamed, with painful swelling and systemic fever often accompanying the illness. The bone changes usually begin before 5 months of age and resolve before 2 years of age. {ECO:0000269|PubMed:15864348}. Note=The disease is caused by variants affecting the gene represented in this entry.; DISEASE: Ehlers-Danlos syndrome, classic type, 1 (EDSCL1) [MIM:130000]: A form of Ehlers-Danlos syndrome, a group of connective tissue disorders characterized by skin hyperextensibility, articular hypermobility, and tissue fragility. The main features of classic Ehlers-Danlos syndrome are joint hypermobility and dislocation, and fragile, bruisable skin. EDSCL1 inheritance is autosomal dominant. {ECO:0000269|PubMed:10739762, ECO:0000269|PubMed:17211858}. Note=The disease may be caused by variants affecting the gene represented in this entry.; DISEASE: Ehlers-Danlos syndrome, arthrochalasia type, 1 (EDSARTH1) [MIM:130060]: A form of Ehlers-Danlos syndrome, a connective tissue disorder characterized by hyperextensible skin, atrophic cutaneous scars due to tissue fragility and joint hyperlaxity. EDSARTH1 is an autosomal dominant form characterized by frequent congenital hip dislocation and extreme joint laxity with recurrent joint subluxations and minimal skin involvement. {ECO:0000269|PubMed:18409203, ECO:0000269|PubMed:9295084}. Note=The disease is caused by variants affecting the gene represented in this entry.; DISEASE: Osteogenesis imperfecta 1 (OI1) [MIM:166200]: An autosomal dominant form of osteogenesis imperfecta, a disorder of bone formation characterized by bone low bone mass, bone fragility and susceptibility to fractures after minimal trauma. Disease severity ranges from very mild forms without fractures to intrauterine fractures and perinatal lethality. Extraskeletal manifestations, which affect a variable number of patients, are dentinogenesis imperfecta, hearing loss, and blue sclerae. OI1 is a non-deforming form with normal height or mild short stature, and no dentinogenesis imperfecta. {ECO:0000269|PubMed:1634225, ECO:0000269|PubMed:16638323, ECO:0000269|PubMed:16705691, ECO:0000269|PubMed:16786509, ECO:0000269|PubMed:17078022, ECO:0000269|PubMed:1718984, ECO:0000269|PubMed:1737847, ECO:0000269|PubMed:17875077, ECO:0000269|PubMed:18670065, ECO:0000269|PubMed:24682174, ECO:0000269|PubMed:27519266, ECO:0000269|PubMed:2794057, ECO:0000269|PubMed:3244312, ECO:0000269|PubMed:8223589}. Note=The disease is caused by variants affecting the gene represented in this entry.; DISEASE: Osteogenesis imperfecta 2 (OI2) [MIM:166210]: An autosomal dominant form of osteogenesis imperfecta, a disorder of bone formation characterized by low bone mass, bone fragility and susceptibility to fractures after minimal trauma. Disease severity ranges from very mild forms without fractures to intrauterine fractures and perinatal lethality. Extraskeletal manifestations, which affect a variable number of patients, are dentinogenesis imperfecta, hearing loss, and blue sclerae. OI2 is characterized by bone fragility, with many perinatal fractures, severe bowing of long bones, undermineralization, and death in the perinatal period due to respiratory insufficiency. {ECO:0000269|PubMed:10627137, ECO:0000269|PubMed:1445258, ECO:0000269|PubMed:1460046, ECO:0000269|PubMed:1460047, ECO:0000269|PubMed:1511982, ECO:0000269|PubMed:1613761, ECO:0000269|PubMed:16566045, ECO:0000269|PubMed:16786509, ECO:0000269|PubMed:17078022, ECO:0000269|PubMed:18670065, ECO:0000269|PubMed:1874719, ECO:0000269|PubMed:18996919, ECO:0000269|PubMed:1939261, ECO:0000269|PubMed:1953667, ECO:0000269|PubMed:2035536, ECO:0000269|PubMed:2036375, ECO:0000269|PubMed:2037280, ECO:0000269|PubMed:2116413, ECO:0000269|PubMed:21239989, ECO:0000269|PubMed:2211725, ECO:0000269|PubMed:2339700, ECO:0000269|PubMed:2470760, ECO:0000269|PubMed:25958000, ECO:0000269|PubMed:2777764, ECO:0000269|PubMed:2794057, ECO:0000269|PubMed:2913053, ECO:0000269|PubMed:3016737, ECO:0000269|PubMed:3108247, ECO:0000269|PubMed:3403550, ECO:0000269|PubMed:3667599, ECO:0000269|PubMed:7487936, ECO:0000269|PubMed:7520724, ECO:0000269|PubMed:7679635, ECO:0000269|PubMed:7691343, ECO:0000269|PubMed:7816518, ECO:0000269|PubMed:7961597, ECO:0000269|PubMed:8100209, ECO:0000269|PubMed:8349697, ECO:0000269|PubMed:8349698, ECO:0000269|PubMed:8364588, ECO:0000269|PubMed:8456808, ECO:0000269|PubMed:8786074, ECO:0000269|PubMed:8799376, ECO:0000269|PubMed:9143923, ECO:0000269|Ref.49, ECO:0000269|Ref.52}. Note=The disease is caused by variants affecting the gene represented in this entry.; DISEASE: Osteogenesis imperfecta 3 (OI3) [MIM:259420]: An autosomal dominant form of osteogenesis imperfecta, a disorder of bone formation characterized by low bone mass, bone fragility and susceptibility to fractures after minimal trauma. Disease severity ranges from very mild forms without fractures to intrauterine fractures and perinatal lethality. Extraskeletal manifestations, which affect a variable number of patients, are dentinogenesis imperfecta, hearing loss, and blue sclerae. OI3 is characterized by progressively deforming bones, very short stature, a triangular face, severe scoliosis, grayish sclera and dentinogenesis imperfecta. {ECO:0000269|PubMed:10408781, ECO:0000269|PubMed:1445258, ECO:0000269|PubMed:16879195, ECO:0000269|PubMed:17078022, ECO:0000269|PubMed:1770532, ECO:0000269|PubMed:18670065, ECO:0000269|PubMed:2037280, ECO:0000269|PubMed:25086671, ECO:0000269|PubMed:2511192, ECO:0000269|PubMed:27519266, ECO:0000269|PubMed:2794057, ECO:0000269|PubMed:7691343, ECO:0000269|PubMed:7881420, ECO:0000269|PubMed:8019571, ECO:0000269|PubMed:8364588, ECO:0000269|PubMed:8456809, ECO:0000269|PubMed:8669434, ECO:0000269|PubMed:8723681, ECO:0000269|PubMed:9101304}. Note=The disease is caused by variants affecting the gene represented in this entry.; DISEASE: Osteogenesis imperfecta 4 (OI4) [MIM:166220]: An autosomal dominant form of osteogenesis imperfecta, a disorder of bone formation characterized by low bone mass, bone fragility and susceptibility to fractures after minimal trauma. Disease severity ranges from very mild forms without fractures to intrauterine fractures and perinatal lethality. Extraskeletal manifestations, which affect a variable number of patients, are dentinogenesis imperfecta, hearing loss, and blue sclerae. OI4 is characterized by moderately short stature, mild to moderate scoliosis, grayish or white sclera and dentinogenesis imperfecta. {ECO:0000269|PubMed:1445258, ECO:0000269|PubMed:16786509, ECO:0000269|PubMed:16879195, ECO:0000269|PubMed:1770532, ECO:0000269|PubMed:17875077, ECO:0000269|PubMed:1988452, ECO:0000269|PubMed:2745420, ECO:0000269|PubMed:27509835, ECO:0000269|PubMed:27519266, ECO:0000269|PubMed:7691343, ECO:0000269|PubMed:7982948, ECO:0000269|PubMed:8094076, ECO:0000269|PubMed:8339541, ECO:0000269|PubMed:9600458}. Note=The disease is caused by variants affecting the gene represented in this entry.; DISEASE: Combined osteogenesis imperfecta and Ehlers-Danlos syndrome 1 (OIEDS1) [MIM:619115]: An autosomal dominant connective tissue disorder characterized by osteopenia, bone fragility, long bone fractures, blue sclerae, joint hyperextensibility, soft and hyperextensible skin, abnormal wound healing, easy bruising, and vascular fragility. {ECO:0000269|PubMed:15728585, ECO:0000269|PubMed:17206620, ECO:0000269|PubMed:23692737}. Note=The disease is caused by variants affecting the gene represented in this entry.; DISEASE: Osteoporosis (OSTEOP) [MIM:166710]: A systemic skeletal disorder characterized by decreased bone mass and deterioration of bone microarchitecture without alteration in the composition of bone. The result is fragile bones and an increased risk of fractures, even after minimal trauma. Osteoporosis is a chronic condition of multifactorial etiology and is usually clinically silent until a fracture occurs. {ECO:0000269|PubMed:8841196, ECO:0000269|PubMed:9535665}. Note=Disease susceptibility is associated with variants affecting the gene represented in this entry.; DISEASE: Note=A chromosomal aberration involving COL1A1 is found in dermatofibrosarcoma protuberans. Translocation t(17;22)(q22;q13) with PDGF.	1464	FALSE	TRUE
1006	Q15596	FALSE	1464	NCOA2_HUMAN	Nuclear receptor coactivator 2 (NCoA-2) (Class E basic helix-loop-helix protein 75) (bHLHe75) (Transcriptional intermediary factor 2) (hTIF2)	NCOA2 BHLHE75 SRC2 TIF2	Evidence at protein level	5	reviewed	Homo sapiens (Human)	1464	cellular response to hormone stimulus [GO:0032870]; cellular response to Thyroglobulin triiodothyronine [GO:1904017]; circadian regulation of gene expression [GO:0032922]; locomotor rhythm [GO:0045475]; mRNA transcription by RNA polymerase II [GO:0042789]; negative regulation of smoothened signaling pathway [GO:0045879]; negative regulation of transcription by RNA polymerase II [GO:0000122]; peroxisome proliferator activated receptor signaling pathway [GO:0035357]; positive regulation of adipose tissue development [GO:1904179]; positive regulation of transcription by RNA polymerase II [GO:0045944]; regulation of cellular response to insulin stimulus [GO:1900076]; regulation of DNA-templated transcription [GO:0006355]; regulation of glucose metabolic process [GO:0010906]; regulation of lipid metabolic process [GO:0019216]; response to progesterone [GO:0032570]	aryl hydrocarbon receptor binding [GO:0017162]; chromatin binding [GO:0003682]; nuclear receptor binding [GO:0016922]; protein dimerization activity [GO:0046983]; protein domain specific binding [GO:0019904]; RNA polymerase II cis-regulatory region sequence-specific DNA binding [GO:0000978]; RNA polymerase II intronic transcription regulatory region sequence-specific DNA binding [GO:0001162]; transcription coactivator activity [GO:0003713]; transcription regulator inhibitor activity [GO:0140416]		1997-05-01	DISEASE: Note=Chromosomal aberrations involving NCOA2 may be a cause of acute myeloid leukemias. Inversion inv(8)(p11;q13) generates the KAT6A-NCOA2 oncogene, which consists of the N-terminal part of KAT6A and the C-terminal part of NCOA2/TIF2. KAT6A-NCOA2 binds to CREBBP and disrupts its function in transcription activation. {ECO:0000269|PubMed:12676584, ECO:0000269|PubMed:15657427, ECO:0000269|PubMed:9558366}.	1464	TRUE	TRUE
1007	Q12879	FALSE	1464	NMDE1_HUMAN	Glutamate receptor ionotropic, NMDA 2A (GluN2A) (Glutamate [NMDA] receptor subunit epsilon-1) (N-methyl D-aspartate receptor subtype 2A) (NMDAR2A) (NR2A) (hNR2A)	GRIN2A NMDAR2A	Evidence at protein level	5	reviewed	Homo sapiens (Human)	1464	brain development [GO:0007420]; calcium ion transmembrane import into cytosol [GO:0097553]; calcium ion transmembrane transport [GO:0070588]; chemical synaptic transmission [GO:0007268]; directional locomotion [GO:0033058]; dopamine metabolic process [GO:0042417]; excitatory chemical synaptic transmission [GO:0098976]; excitatory postsynaptic potential [GO:0060079]; glutamate receptor signaling pathway [GO:0007215]; ionotropic glutamate receptor signaling pathway [GO:0035235]; learning or memory [GO:0007611]; long-term synaptic potentiation [GO:0060291]; memory [GO:0007613]; monoatomic cation transmembrane transport [GO:0098655]; negative regulation of protein catabolic process [GO:0042177]; neurogenesis [GO:0022008]; positive regulation of apoptotic process [GO:0043065]; positive regulation of excitatory postsynaptic potential [GO:2000463]; positive regulation of synaptic transmission, glutamatergic [GO:0051968]; protein catabolic process [GO:0030163]; protein localization to postsynaptic membrane [GO:1903539]; regulation of monoatomic cation transmembrane transport [GO:1904062]; regulation of neuronal synaptic plasticity [GO:0048168]; regulation of synaptic plasticity [GO:0048167]; response to amphetamine [GO:0001975]; response to ethanol [GO:0045471]; response to wounding [GO:0009611]; response to xenobiotic stimulus [GO:0009410]; sensory perception of pain [GO:0019233]; serotonin metabolic process [GO:0042428]; sleep [GO:0030431]; sodium ion transmembrane transport [GO:0035725]; startle response [GO:0001964]; synaptic transmission, glutamatergic [GO:0035249]; visual learning [GO:0008542]	amyloid-beta binding [GO:0001540]; glutamate-gated calcium ion channel activity [GO:0022849]; NMDA glutamate receptor activity [GO:0004972]; transmitter-gated monoatomic ion channel activity involved in regulation of postsynaptic membrane potential [GO:1904315]; zinc ion binding [GO:0008270]		1996-11-01	DISEASE: Epilepsy, focal, with speech disorder and with or without impaired intellectual development (FESD) [MIM:245570]: An autosomal dominant, highly variable neurologic disorder. Features range from severe early-onset seizures associated with delayed psychomotor development, persistent speech difficulties, and intellectual disability to a more benign entity characterized by childhood onset of mild or asymptomatic seizures associated with transient speech difficulties followed by remission of seizures in adolescence and normal psychomotor development. The disorder encompasses several clinical entities, including Landau-Kleffner syndrome, epileptic encephalopathy with continuous spike and wave during slow-wave sleep, autosomal dominant rolandic epilepsy, intellectual disability and speech dyspraxia, and benign epilepsy with centrotemporal spikes. {ECO:0000269|PubMed:20890276, ECO:0000269|PubMed:23033978, ECO:0000269|PubMed:23933818, ECO:0000269|PubMed:23933819, ECO:0000269|PubMed:23933820, ECO:0000269|PubMed:24504326, ECO:0000269|PubMed:24903190, ECO:0000269|PubMed:27288002, ECO:0000269|PubMed:27839871, ECO:0000269|PubMed:27864847, ECO:0000269|PubMed:28095420, ECO:0000269|PubMed:28126851, ECO:0000269|PubMed:28182669, ECO:0000269|PubMed:30544257, ECO:0000269|PubMed:38538865}. Note=The disease is caused by variants affecting the gene represented in this entry.; DISEASE: Note=Rare genetic variations in GRIN2A may be associated with susceptibility to schizophrenia, a severe psychiatric disorder characterized by hallucinations, delusions, disorganized speech and behavior, cognitive impairment, and social withdrawal. {ECO:0000269|PubMed:35396579}.; DISEASE: Note=A chromosomal aberration involving GRIN2A has been found in a family with epilepsy and neurodevelopmental defects. Translocation t(16;17)(p13.2;q11.2).; DISEASE: Note=GRIN2A somatic mutations have been frequently found in cutaneous malignant melanoma, suggesting that the glutamate signaling pathway may play a role in the pathogenesis of melanoma. {ECO:0000269|PubMed:21499247, ECO:0000269|PubMed:24455489}.	1464	TRUE	TRUE
1008	A1KZ92	FALSE	1463	PXDNL_HUMAN	Probable oxidoreductase PXDNL (EC 1.-.-.-) (Cardiac peroxidase) (Inactive peroxidasin-like protein) (Polysomal ribonuclease 1) (PRM1) (Vascular peroxidase 2)	PXDNL VPO2	Evidence at protein level	5	reviewed	Homo sapiens (Human)	1463	hydrogen peroxide catabolic process [GO:0042744]; response to oxidative stress [GO:0006979]	endonuclease activity [GO:0004519]; heme binding [GO:0020037]; lactoperoxidase activity [GO:0140825]; metal ion binding [GO:0046872]; peroxidase activity [GO:0004601]		2011-01-11		1463	TRUE	TRUE
1009	Q99590	FALSE	1463	SCAFB_HUMAN	Protein SCAF11 (CTD-associated SR protein 11) (Renal carcinoma antigen NY-REN-40) (SC35-interacting protein 1) (SR-related and CTD-associated factor 11) (SRSF2-interacting protein) (Serine/arginine-rich splicing factor 2-interacting protein) (Splicing factor, arginine/serine-rich 2-interacting protein) (Splicing regulatory protein 129) (SRrp129)	SCAF11 CASP11 SFRS2IP SIP1 SRSF2IP	Evidence at protein level	5	reviewed	Homo sapiens (Human)	1463	mRNA processing [GO:0006397]; RNA splicing [GO:0008380]; RNA splicing, via transesterification reactions [GO:0000375]; spliceosomal complex assembly [GO:0000245]	RNA binding [GO:0003723]; zinc ion binding [GO:0008270]		2009-07-07		1463	TRUE	TRUE
1010	Q13018	FALSE	1463	PLA2R_HUMAN	Secretory phospholipase A2 receptor (PLA2-R) (PLA2R) (180 kDa secretory phospholipase A2 receptor) (C-type lectin domain family 13 member C) (M-type receptor) [Cleaved into: Soluble secretory phospholipase A2 receptor (Soluble PLA2-R) (Soluble PLA2R)]	PLA2R1 CLEC13C	Evidence at protein level	5	reviewed	Homo sapiens (Human)	1463	negative regulation of arachidonate secretion [GO:1900139]; oxidative stress-induced premature senescence [GO:0090403]; positive regulation of arachidonate secretion [GO:0090238]; positive regulation of cytokine production [GO:0001819]; positive regulation of DNA damage response, signal transduction by p53 class mediator [GO:0043517]; positive regulation of podocyte apoptotic process [GO:1904635]; reactive oxygen species metabolic process [GO:0072593]; receptor-mediated endocytosis [GO:0006898]; replicative senescence [GO:0090399]	carbohydrate binding [GO:0030246]; phospholipase A2 inhibitor activity [GO:0019834]; phospholipase binding [GO:0043274]; signaling receptor activity [GO:0038023]		2007-11-13		1463	TRUE	TRUE
1011	P09884	FALSE	1462	DPOLA_HUMAN	DNA polymerase alpha catalytic subunit (EC 2.7.7.7) (DNA polymerase alpha catalytic subunit p180)	POLA1 POLA	Evidence at protein level	5	reviewed	Homo sapiens (Human)	1462	DNA repair [GO:0006281]; DNA replication [GO:0006260]; DNA replication initiation [GO:0006270]; DNA replication, synthesis of primer [GO:0006269]; DNA strand elongation involved in DNA replication [GO:0006271]; DNA synthesis involved in DNA repair [GO:0000731]; double-strand break repair via nonhomologous end joining [GO:0006303]; lagging strand elongation [GO:0006273]; leading strand elongation [GO:0006272]; mitotic DNA replication initiation [GO:1902975]; regulation of type I interferon production [GO:0032479]	chromatin binding [GO:0003682]; DNA binding [GO:0003677]; DNA replication origin binding [GO:0003688]; DNA-directed DNA polymerase activity [GO:0003887]; nucleotide binding [GO:0000166]; protein kinase binding [GO:0019901]; single-stranded DNA binding [GO:0003697]; zinc ion binding [GO:0008270]		2005-02-01	DISEASE: Pigmentary disorder, reticulate, with systemic manifestations, X-linked (PDR) [MIM:301220]: An X-linked recessive disorder characterized by recurrent infections and sterile inflammation in various organs. Diffuse skin hyperpigmentation with a distinctive reticulate pattern is universally evident by early childhood. This is later followed in many patients by hypohidrosis, corneal inflammation and scarring, enterocolitis that resembles inflammatory bowel disease, and recurrent urethral strictures. Melanin and amyloid deposition is present in the dermis. Affected males also have a characteristic facies with frontally upswept hair and flared eyebrows. Female carriers have only restricted pigmentary changes along Blaschko's lines. {ECO:0000269|PubMed:27019227}. Note=The disease is caused by variants affecting the gene represented in this entry. XLPDR is caused by a recurrent intronic mutation that results in missplicing and reduced POLA1 expression. This leads to a decrease in cytosolic RNA:DNA hybrids and constitutive activation of type I interferon responses, but has no effect on cell replication. {ECO:0000269|PubMed:27019227}.; DISEASE: Van Esch-O'Driscoll syndrome (VEODS) [MIM:301030]: An X-linked recessive syndrome characterized by different degrees of intellectual disability, moderate to severe short stature, microcephaly, hypogonadism, and variable congenital malformations. {ECO:0000269|PubMed:31006512}. Note=The disease is caused by variants affecting the gene represented in this entry.	1462	TRUE	TRUE
1012	Q96RY7	FALSE	1462	IF140_HUMAN	Intraflagellar transport protein 140 homolog (WD and tetratricopeptide repeats protein 2)	IFT140 KIAA0590 WDTC2	Evidence at protein level	5	reviewed	Homo sapiens (Human)	1462	cilium assembly [GO:0060271]; determination of left/right symmetry [GO:0007368]; embryonic brain development [GO:1990403]; embryonic camera-type eye development [GO:0031076]; embryonic cranial skeleton morphogenesis [GO:0048701]; embryonic digit morphogenesis [GO:0042733]; heart development [GO:0007507]; intraciliary retrograde transport [GO:0035721]; neural tube patterning [GO:0021532]; non-motile cilium assembly [GO:1905515]; photoreceptor cell outer segment organization [GO:0035845]; protein localization to cilium [GO:0061512]; regulation of cilium assembly [GO:1902017]; regulation of smoothened signaling pathway [GO:0008589]			2001-12-01	DISEASE: Short-rib thoracic dysplasia 9 with or without polydactyly (SRTD9) [MIM:266920]: A form of short-rib thoracic dysplasia, a group of autosomal recessive ciliopathies that are characterized by a constricted thoracic cage, short ribs, shortened tubular bones, and a 'trident' appearance of the acetabular roof. Polydactyly is variably present. Non-skeletal involvement can include cleft lip/palate as well as anomalies of major organs such as the brain, eye, heart, kidneys, liver, pancreas, intestines, and genitalia. Some forms of the disease are lethal in the neonatal period due to respiratory insufficiency secondary to a severely restricted thoracic cage, whereas others are compatible with life. Disease spectrum encompasses Ellis-van Creveld syndrome, asphyxiating thoracic dystrophy (Jeune syndrome), Mainzer-Saldino syndrome, and short rib-polydactyly syndrome. SRTD9 is characterized by phalangeal cone-shaped epiphyses, chronic renal disease, nearly constant retinal dystrophy, and mild radiographic abnormality of the proximal femur. Occasional features include short stature, cerebellar ataxia, and hepatic fibrosis. {ECO:0000269|PubMed:22503633, ECO:0000269|PubMed:23418020, ECO:0000269|PubMed:24009529, ECO:0000269|PubMed:28288023, ECO:0000269|PubMed:28724397}. Note=The disease is caused by variants affecting the gene represented in this entry.; DISEASE: Retinitis pigmentosa 80 (RP80) [MIM:617781]: A retinal dystrophy belonging to the group of pigmentary retinopathies. Retinitis pigmentosa is characterized by retinal pigment deposits visible on fundus examination and primary loss of rod photoreceptor cells followed by secondary loss of cone photoreceptors. Patients typically have night vision blindness and loss of midperipheral visual field. As their condition progresses, they lose their far peripheral visual field and eventually central vision as well. RP80 inheritance is autosomal recessive. {ECO:0000269|PubMed:26216056, ECO:0000269|PubMed:26359340, ECO:0000269|PubMed:26968735}. Note=The disease may be caused by variants affecting the gene represented in this entry.	1462	TRUE	TRUE
1013	Q6ZNL6	FALSE	1462	FGD5_HUMAN	FYVE, RhoGEF and PH domain-containing protein 5 (Zinc finger FYVE domain-containing protein 23)	FGD5 ZFYVE23	Evidence at protein level	5	reviewed	Homo sapiens (Human)	1462	actin cytoskeleton organization [GO:0030036]; cytoskeleton organization [GO:0007010]; filopodium assembly [GO:0046847]; regulation of cell shape [GO:0008360]; regulation of GTPase activity [GO:0043087]; regulation of small GTPase mediated signal transduction [GO:0051056]	guanyl-nucleotide exchange factor activity [GO:0005085]; small GTPase binding [GO:0031267]; zinc ion binding [GO:0008270]		2010-05-18		1462	TRUE	TRUE
1014	P30414	FALSE	1462	NKTR_HUMAN	NK-tumor recognition protein (NK-TR protein) (Natural-killer cells cyclophilin-related protein) (Peptidyl-prolyl cis-trans isomerase NKTR) (PPIase) (EC 5.2.1.8) (Rotamase)	NKTR	Evidence at protein level	5	reviewed	Homo sapiens (Human)	1462	protein folding [GO:0006457]	cyclosporin A binding [GO:0016018]; peptidyl-prolyl cis-trans isomerase activity [GO:0003755]		2000-05-30		1462	TRUE	TRUE
1015	O94823	FALSE	1461	AT10B_HUMAN	Phospholipid-transporting ATPase VB (EC 7.6.2.1) (ATPase class V type 10B) (P4-ATPase flippase complex alpha subunit ATP10B)	ATP10B ATPVB KIAA0715	Evidence at protein level	5	reviewed	Homo sapiens (Human)	1461	lysosomal membrane organization [GO:0097212]; phospholipid translocation [GO:0045332]	ATP binding [GO:0005524]; ATP hydrolysis activity [GO:0016887]; ATPase-coupled intramembrane lipid transporter activity [GO:0140326]; glycosylceramide flippase activity [GO:0140351]; magnesium ion binding [GO:0000287]; phosphatidylcholine flippase activity [GO:0140345]		2003-04-30		1461	TRUE	TRUE
1016	Q9BXM0	FALSE	1461	PRAX_HUMAN	Periaxin	PRX KIAA1620	Evidence at protein level	5	reviewed	Homo sapiens (Human)	1461	axon ensheathment [GO:0008366]; peripheral nervous system myelin maintenance [GO:0032287]; regulation of RNA splicing [GO:0043484]			2011-01-11	DISEASE: Dejerine-Sottas syndrome (DSS) [MIM:145900]: A severe degenerating neuropathy of the demyelinating Charcot-Marie-Tooth disease category, with onset by age 2 years. Characterized by motor and sensory neuropathy with very slow nerve conduction velocities, increased cerebrospinal fluid protein concentrations, hypertrophic nerve changes, delayed age of walking as well as areflexia. There are both autosomal dominant and autosomal recessive forms of Dejerine-Sottas syndrome. {ECO:0000269|PubMed:11133365}. Note=The disease is caused by variants affecting the gene represented in this entry.; DISEASE: Charcot-Marie-Tooth disease, demyelinating, type 4F (CMT4F) [MIM:614895]: A recessive demyelinating form of Charcot-Marie-Tooth disease, a disorder of the peripheral nervous system, characterized by progressive weakness and atrophy, initially of the peroneal muscles and later of the distal muscles of the arms. Charcot-Marie-Tooth disease is classified in two main groups on the basis of electrophysiologic properties and histopathology: primary peripheral demyelinating neuropathies (designated CMT1 when they are dominantly inherited) and primary peripheral axonal neuropathies (CMT2). Demyelinating neuropathies are characterized by severely reduced nerve conduction velocities (less than 38 m/sec), segmental demyelination and remyelination with onion bulb formations on nerve biopsy, slowly progressive distal muscle atrophy and weakness, absent deep tendon reflexes, and hollow feet. By convention autosomal recessive forms of demyelinating Charcot-Marie-Tooth disease are designated CMT4. CMT4F is characterized by distal sensory impairment and distal muscle weakness and atrophy affecting the lower more than the upper limbs. The age at onset is variable and can range from childhood to adult years. When the onset is in infancy, the phenotype is characterized as Dejerine-Sottas syndrome. {ECO:0000269|PubMed:22847150}. Note=The disease is caused by variants affecting the gene represented in this entry.	1461	TRUE	TRUE
1017	Q5VT52	FALSE	1461	RPRD2_HUMAN	Regulation of nuclear pre-mRNA domain-containing protein 2	RPRD2 KIAA0460 HSPC099	Evidence at protein level	5	reviewed	Homo sapiens (Human)	1461	mRNA 3'-end processing [GO:0031124]	RNA polymerase II C-terminal domain binding [GO:0099122]; RNA polymerase II complex binding [GO:0000993]		2004-12-07		1461	TRUE	TRUE
1018	Q92859	FALSE	1461	NEO1_HUMAN	Neogenin (Immunoglobulin superfamily DCC subclass member 2)	NEO1 IGDCC2 NGN	Evidence at protein level	5	reviewed	Homo sapiens (Human)	1461	axon guidance [GO:0007411]; cell adhesion [GO:0007155]; cell-cell adhesion [GO:0098609]; intracellular iron ion homeostasis [GO:0006879]; multicellular organismal-level iron ion homeostasis [GO:0060586]; myoblast fusion [GO:0007520]; negative regulation of axon regeneration [GO:0048681]; negative regulation of protein secretion [GO:0050709]; neuron migration [GO:0001764]; positive regulation of BMP signaling pathway [GO:0030513]; protein secretion [GO:0009306]; regulation of DNA-templated transcription [GO:0006355]; trans-synaptic signaling, modulating synaptic transmission [GO:0099550]	BMP receptor binding [GO:0070700]; cadherin binding [GO:0045296]; co-receptor binding [GO:0039706]; signaling receptor activity [GO:0038023]		2006-10-17		1461	TRUE	TRUE
1019	Q96Q04	FALSE	1460	LMTK3_HUMAN	Serine/threonine-protein kinase LMTK3 (EC 2.7.11.1) (Lemur tyrosine kinase 3)	LMTK3 KIAA1883 TYKLM3	Evidence at protein level	5	reviewed	Homo sapiens (Human)	1460		ATP binding [GO:0005524]; metal ion binding [GO:0046872]; protein kinase activity [GO:0004672]; protein serine kinase activity [GO:0106310]; protein serine/threonine kinase activity [GO:0004674]		2006-10-31		1460	TRUE	TRUE
1020	Q9UPV0	FALSE	1460	CE164_HUMAN	Centrosomal protein of 164 kDa (Cep164)	CEP164 KIAA1052 NPHP15	Evidence at protein level	5	reviewed	Homo sapiens (Human)	1460	cell division [GO:0051301]; cilium assembly [GO:0060271]; DNA repair [GO:0006281]			2007-12-04	DISEASE: Nephronophthisis 15 (NPHP15) [MIM:614845]: An autosomal recessive disorder characterized by the association of nephronophthisis with Leber congenital amaurosis and retinal degeneration, often resulting in blindness during childhood. Additional features include seizures, cerebellar vermis hypoplasia, facial dysmorphism, bronchiectasis and liver failure. Nephronophthisis is a chronic tubulo-interstitial nephritis that progresses to end-stage renal failure. {ECO:0000269|PubMed:22863007}. Note=The disease is caused by variants affecting the gene represented in this entry.	1460	TRUE	TRUE
1021	Q2KHR2	FALSE	1363	RFX7_HUMAN	DNA-binding protein RFX7 (Regulatory factor X 7) (Regulatory factor X domain-containing protein 2)	RFX7 RFXDC2	Evidence at protein level	5	reviewed	Homo sapiens (Human)	1460	positive regulation of transcription by RNA polymerase II [GO:0045944]; regulation of transcription by RNA polymerase II [GO:0006357]	DNA-binding transcription factor activity, RNA polymerase II-specific [GO:0000981]; RNA polymerase II cis-regulatory region sequence-specific DNA binding [GO:0000978]; RNA polymerase II core promoter sequence-specific DNA binding [GO:0000979]; sequence-specific double-stranded DNA binding [GO:1990837]		2024-01-24	DISEASE: Intellectual developmental disorder, autosomal dominant 71, with behavioral abnormalities (MRD71) [MIM:620330]: An autosomal dominant neurodevelopmental disorder characterized by global developmental delay, hypotonia, speech delay, and impaired intellectual development. Most patients manifest neurobehavioral features including autism spectrum disorder and attention-deficit/hyperactivity disorder. Other frequent features include hypersensitivity to sensory stimuli and sleep problems. {ECO:0000269|PubMed:33658631, ECO:0000269|PubMed:36334883}. Note=The disease is caused by variants affecting the gene represented in this entry.	1460	FALSE	FALSE
1022	O95490	FALSE	1459	AGRL2_HUMAN	Adhesion G protein-coupled receptor L2 (Calcium-independent alpha-latrotoxin receptor 2) (CIRL-2) (Latrophilin homolog 1) (Latrophilin-2) (Lectomedin-1)	ADGRL2 KIAA0786 LEC1 LPHH1 LPHN2	Evidence at protein level	5	reviewed	Homo sapiens (Human)	1459	adenylate cyclase-activating G protein-coupled receptor signaling pathway [GO:0007189]; cell surface receptor signaling pathway [GO:0007166]; excitatory synapse assembly [GO:1904861]; G protein-coupled receptor signaling pathway [GO:0007186]	carbohydrate binding [GO:0030246]; G protein-coupled receptor activity [GO:0004930]; latrotoxin receptor activity [GO:0016524]		2004-04-26		1459	TRUE	TRUE
1023	P63135	FALSE	1459	POK7_HUMAN	Endogenous retrovirus group K member 7 Pol protein (HERV-K(III) Pol protein) (HERV-K102 Pol protein) (HERV-K_1q22 provirus ancestral Pol protein) [Includes: Reverse transcriptase (RT) (EC 2.7.7.49); Ribonuclease H (RNase H) (EC 3.1.26.4); Integrase (IN)]	ERVK-7	Inferred from homology	4	reviewed	Homo sapiens (Human)	1459	DNA integration [GO:0015074]; DNA recombination [GO:0006310]; DNA synthesis involved in DNA repair [GO:0000731]; DNA-templated DNA replication [GO:0006261]	DNA binding [GO:0003677]; RNA stem-loop binding [GO:0035613]; RNA-directed DNA polymerase activity [GO:0003964]; RNA-DNA hybrid ribonuclease activity [GO:0004523]; structural molecule activity [GO:0005198]; zinc ion binding [GO:0008270]		2004-09-13		1459	TRUE	TRUE
1024	Q9ULI0	FALSE	1458	ATD2B_HUMAN	ATPase family AAA domain-containing protein 2B	ATAD2B KIAA1240	Evidence at protein level	5	reviewed	Homo sapiens (Human)	1458	nucleosome assembly [GO:0006334]; nucleosome disassembly [GO:0006337]; transcription initiation-coupled chromatin remodeling [GO:0045815]	ATP binding [GO:0005524]; ATP hydrolysis activity [GO:0016887]; chromatin binding [GO:0003682]; histone binding [GO:0042393]; lysine-acetylated histone binding [GO:0070577]		2023-06-28		1458	FALSE	TRUE
1025	Q6P1J6	FALSE	1458	PLB1_HUMAN	Phospholipase B1, membrane-associated (Phospholipase B) (hPLB) (Lysophospholipase) (EC 3.1.1.5) (Phospholipase A2) (EC 3.1.1.4) (Phospholipase B/lipase) (PLB/LIP) (Triacylglycerol lipase) (EC 3.1.1.3)	PLB1 PLB	Evidence at protein level	5	reviewed	Homo sapiens (Human)	1458	diacylglycerol catabolic process [GO:0046340]; phosphatidylcholine acyl-chain remodeling [GO:0036151]; phosphatidylcholine catabolic process [GO:0034638]; phosphatidylethanolamine catabolic process [GO:0046338]; phosphatidylglycerol catabolic process [GO:0034478]; phospholipid metabolic process [GO:0006644]; positive regulation of acrosome reaction [GO:2000344]; retinoid metabolic process [GO:0001523]; triglyceride catabolic process [GO:0019433]	calcium-independent phospholipase A2 activity [GO:0047499]; lysophospholipase activity [GO:0004622]; phospholipase A2 activity [GO:0004623]; retinyl-palmitate esterase activity [GO:0050253]; triacylglycerol lipase activity [GO:0004806]		2010-05-18		1458	TRUE	TRUE
1026	Q5TAG4	FALSE	1457	NBPFC_HUMAN	NBPF family member NBPF12 (Chromosome 1 amplified sequence 1) (Neuroblastoma breakpoint family member 12)	NBPF12 COAS1 KIAA1245	Evidence at transcript level	3	reviewed	Homo sapiens (Human)	1457				2018-03-28		1457	TRUE	TRUE
1027	P22897	FALSE	1456	MRC1_HUMAN	Macrophage mannose receptor 1 (MMR) (C-type lectin domain family 13 member D) (C-type lectin domain family 13 member D-like) (Human mannose receptor) (hMR) (Macrophage mannose receptor 1-like protein 1) (CD antigen CD206)	MRC1 CLEC13D CLEC13DL MRC1L1	Evidence at protein level	5	reviewed	Homo sapiens (Human)	1456	cellular response to interleukin-4 [GO:0071353]; cellular response to lipopolysaccharide [GO:0071222]; cellular response to type II interferon [GO:0071346]; receptor-mediated endocytosis [GO:0006898]	cargo receptor activity [GO:0038024]; D-mannose binding [GO:0005537]; signaling receptor activity [GO:0038023]; transmembrane signaling receptor activity [GO:0004888]; virus receptor activity [GO:0001618]		1991-08-01		1456	TRUE	TRUE
1028	O15360	FALSE	1455	FANCA_HUMAN	Fanconi anemia group A protein (Protein FACA)	FANCA FAA FACA FANCH	Evidence at protein level	5	reviewed	Homo sapiens (Human)	1455	DNA repair [GO:0006281]; female gonad development [GO:0008585]; interstrand cross-link repair [GO:0036297]; male gonad development [GO:0008584]; male meiotic nuclear division [GO:0007140]; protein-containing complex assembly [GO:0065003]; regulation of CD40 signaling pathway [GO:2000348]; regulation of germ cell proliferation [GO:1905936]; regulation of inflammatory response [GO:0050727]; regulation of regulatory T cell differentiation [GO:0045589]			2007-05-15	DISEASE: Fanconi anemia, complementation group A (FANCA) [MIM:227650]: A disorder affecting all bone marrow elements and resulting in anemia, leukopenia and thrombopenia. It is associated with cardiac, renal and limb malformations, dermal pigmentary changes, and a predisposition to the development of malignancies. At the cellular level it is associated with hypersensitivity to DNA-damaging agents, chromosomal instability (increased chromosome breakage) and defective DNA repair. {ECO:0000269|PubMed:10094191, ECO:0000269|PubMed:10210316, ECO:0000269|PubMed:10521298, ECO:0000269|PubMed:10807541, ECO:0000269|PubMed:11091222, ECO:0000269|PubMed:17924555, ECO:0000269|PubMed:9371798, ECO:0000269|PubMed:9399890, ECO:0000269|PubMed:9929978}. Note=The disease is caused by variants affecting the gene represented in this entry.	1455	TRUE	TRUE
1029	Q86UL8	FALSE	1455	MAGI2_HUMAN	Membrane-associated guanylate kinase, WW and PDZ domain-containing protein 2 (Atrophin-1-interacting protein 1) (AIP-1) (Atrophin-1-interacting protein A) (Membrane-associated guanylate kinase inverted 2) (MAGI-2)	MAGI2 ACVRINP1 AIP1 KIAA0705	Evidence at protein level	5	reviewed	Homo sapiens (Human)	1455	cellular response to nerve growth factor stimulus [GO:1990090]; clathrin-dependent endocytosis [GO:0072583]; negative regulation of activin receptor signaling pathway [GO:0032926]; negative regulation of cell migration [GO:0030336]; negative regulation of cell population proliferation [GO:0008285]; negative regulation of phosphatidylinositol 3-kinase/protein kinase B signal transduction [GO:0051898]; nerve growth factor signaling pathway [GO:0038180]; nervous system development [GO:0007399]; podocyte development [GO:0072015]; positive regulation of neuron projection development [GO:0010976]; positive regulation of receptor internalization [GO:0002092]; receptor clustering [GO:0043113]; signal transduction [GO:0007165]; SMAD protein signal transduction [GO:0060395]; Wnt signaling pathway, planar cell polarity pathway [GO:0060071]	beta-1 adrenergic receptor binding [GO:0031697]; phosphatase binding [GO:0019902]; signaling receptor complex adaptor activity [GO:0030159]; SMAD binding [GO:0046332]; type II activin receptor binding [GO:0070699]		2006-02-07	DISEASE: Nephrotic syndrome 15 (NPHS15) [MIM:617609]: A form of nephrotic syndrome, a renal disease clinically characterized by severe proteinuria, resulting in complications such as hypoalbuminemia, hyperlipidemia and edema. Kidney biopsies show non-specific histologic changes such as focal segmental glomerulosclerosis and diffuse mesangial proliferation. NPHS15 is an autosomal recessive form with onset in the first months of life. Disease severity is variable. Some patients show rapid progression to end-stage renal failure. {ECO:0000269|PubMed:27932480}. Note=The disease is caused by variants affecting the gene represented in this entry.	1455	TRUE	TRUE
1030	Q5T9S5	FALSE	1454	CCD18_HUMAN	Coiled-coil domain-containing protein 18 (Sarcoma antigen NY-SAR-24)	CCDC18	Evidence at protein level	3	reviewed	Homo sapiens (Human)	1454				2004-12-21		1454	TRUE	TRUE
1031	A8K2U0	FALSE	1454	A2ML1_HUMAN	Alpha-2-macroglobulin-like protein 1 (C3 and PZP-like alpha-2-macroglobulin domain-containing protein 9)	A2ML1 CPAMD9	Evidence at protein level	5	reviewed	Homo sapiens (Human)	1454	regulation of endopeptidase activity [GO:0052548]	peptidase inhibitor activity [GO:0030414]; serine-type endopeptidase inhibitor activity [GO:0004867]		2010-10-05	DISEASE: Otitis media (OM) [MIM:166760]: An inflammation of the middle ear resulting in earache, fever, hearing disturbance, and vertigo. {ECO:0000269|PubMed:26121085}. Note=Disease susceptibility is associated with variants affecting the gene represented in this entry.	1454	TRUE	TRUE
1032	O60244	FALSE	1454	MED14_HUMAN	Mediator of RNA polymerase II transcription subunit 14 (Activator-recruited cofactor 150 kDa component) (ARC150) (Cofactor required for Sp1 transcriptional activation subunit 2) (CRSP complex subunit 2) (Mediator complex subunit 14) (RGR1 homolog) (hRGR1) (Thyroid hormone receptor-associated protein complex 170 kDa component) (Trap170) (Transcriptional coactivator CRSP150) (Vitamin D3 receptor-interacting protein complex 150 kDa component) (DRIP150)	MED14 ARC150 CRSP2 CXorf4 DRIP150 EXLM1 RGR1 TRAP170	Evidence at protein level	5	reviewed	Homo sapiens (Human)	1454	positive regulation of DNA-templated transcription [GO:0045893]; positive regulation of transcription by RNA polymerase II [GO:0045944]; positive regulation of transcription elongation by RNA polymerase II [GO:0032968]; positive regulation of transcription initiation by RNA polymerase II [GO:0060261]; regulation of transcription by RNA polymerase II [GO:0006357]; RNA polymerase II preinitiation complex assembly [GO:0051123]; somatic stem cell population maintenance [GO:0035019]	nuclear vitamin D receptor binding [GO:0042809]; transcription coactivator activity [GO:0003713]; transcription coregulator activity [GO:0003712]		2007-04-17		1454	TRUE	TRUE
1033	Q6ZRR7	FALSE	1453	LRRC9_HUMAN	Leucine-rich repeat-containing protein 9	LRRC9	Evidence at protein level	2	reviewed	Homo sapiens (Human)	1453				2008-05-20		1453	TRUE	TRUE
1034	Q9NR16	FALSE	1453	C163B_HUMAN	Scavenger receptor cysteine-rich type 1 protein M160 (CD163 antigen-like 1) (CD antigen CD163b)	CD163L1 CD163B M160 UNQ6434/PRO23202	Evidence at protein level	5	reviewed	Homo sapiens (Human)	1453				2010-05-18		1453	TRUE	TRUE
1035	Q9UHC1	FALSE	1453	MLH3_HUMAN	DNA mismatch repair protein Mlh3 (MutL protein homolog 3)	MLH3	Evidence at protein level	5	reviewed	Homo sapiens (Human)	1453	female meiosis I [GO:0007144]; male meiotic nuclear division [GO:0007140]; mismatch repair [GO:0006298]; protein localization [GO:0008104]; reciprocal meiotic recombination [GO:0007131]; synaptonemal complex assembly [GO:0007130]	ATP binding [GO:0005524]; ATP hydrolysis activity [GO:0016887]; ATP-dependent DNA damage sensor activity [GO:0140664]; centromeric DNA binding [GO:0019237]; chromatin binding [GO:0003682]; mismatched DNA binding [GO:0030983]; satellite DNA binding [GO:0003696]		2011-01-11	DISEASE: Hereditary non-polyposis colorectal cancer 7 (HNPCC7) [MIM:614385]: An autosomal dominant disease associated with marked increase in cancer susceptibility. It is characterized by a familial predisposition to early-onset colorectal carcinoma (CRC) and extra-colonic tumors of the gastrointestinal, urological and female reproductive tracts. HNPCC is reported to be the most common form of inherited colorectal cancer in the Western world. Clinically, HNPCC is often divided into two subgroups. Type I is characterized by hereditary predisposition to colorectal cancer, a young age of onset, and carcinoma observed in the proximal colon. Type II is characterized by increased risk for cancers in certain tissues such as the uterus, ovary, breast, stomach, small intestine, skin, and larynx in addition to the colon. Diagnosis of classical HNPCC is based on the Amsterdam criteria: 3 or more relatives affected by colorectal cancer, one a first degree relative of the other two; 2 or more generation affected; 1 or more colorectal cancers presenting before 50 years of age; exclusion of hereditary polyposis syndromes. The term 'suspected HNPCC' or 'incomplete HNPCC' can be used to describe families who do not or only partially fulfill the Amsterdam criteria, but in whom a genetic basis for colon cancer is strongly suspected. {ECO:0000269|PubMed:11586295}. Note=The disease is caused by variants affecting the gene represented in this entry.; DISEASE: Colorectal cancer (CRC) [MIM:114500]: A complex disease characterized by malignant lesions arising from the inner wall of the large intestine (the colon) and the rectum. Genetic alterations are often associated with progression from premalignant lesion (adenoma) to invasive adenocarcinoma. Risk factors for cancer of the colon and rectum include colon polyps, long-standing ulcerative colitis, and genetic family history. {ECO:0000269|PubMed:11317354}. Note=The disease is caused by variants affecting the gene represented in this entry.	1453	TRUE	TRUE
1036	P28827	FALSE	1452	PTPRM_HUMAN	Receptor-type tyrosine-protein phosphatase mu (Protein-tyrosine phosphatase mu) (R-PTP-mu) (EC 3.1.3.48)	PTPRM PTPRL1	Evidence at protein level	5	reviewed	Homo sapiens (Human)	1452	homophilic cell adhesion via plasma membrane adhesion molecules [GO:0007156]; negative regulation of angiogenesis [GO:0016525]; negative regulation of endothelial cell migration [GO:0010596]; negative regulation of endothelial cell proliferation [GO:0001937]; neuron projection development [GO:0031175]; positive regulation of D-glucose transmembrane transport [GO:0010828]; response to xenobiotic stimulus [GO:0009410]; retina layer formation [GO:0010842]; retinal ganglion cell axon guidance [GO:0031290]; signal transduction [GO:0007165]	cadherin binding [GO:0045296]; identical protein binding [GO:0042802]; phosphatase activity [GO:0016791]; protein tyrosine phosphatase activity [GO:0004725]; transmembrane receptor protein tyrosine phosphatase activity [GO:0005001]		2008-09-23		1452	TRUE	TRUE
1037	Q9BXW9	FALSE	1451	FACD2_HUMAN	Fanconi anemia group D2 protein (Protein FACD2)	FANCD2 FACD	Evidence at protein level	5	reviewed	Homo sapiens (Human)	1451	brain morphogenesis [GO:0048854]; cellular response to oxidative stress [GO:0034599]; double-strand break repair involved in meiotic recombination [GO:1990918]; gamete generation [GO:0007276]; homologous chromosome pairing at meiosis [GO:0007129]; interstrand cross-link repair [GO:0036297]; mitotic intra-S DNA damage checkpoint signaling [GO:0031573]; neuronal stem cell population maintenance [GO:0097150]; regulation of CD40 signaling pathway [GO:2000348]; regulation of inflammatory response [GO:0050727]; regulation of regulatory T cell differentiation [GO:0045589]; response to gamma radiation [GO:0010332]	DNA polymerase binding [GO:0070182]		2014-11-26	DISEASE: Fanconi anemia complementation group D2 (FANCD2) [MIM:227646]: A disorder affecting all bone marrow elements and resulting in anemia, leukopenia and thrombopenia. It is associated with cardiac, renal and limb malformations, dermal pigmentary changes, and a predisposition to the development of malignancies. At the cellular level it is associated with hypersensitivity to DNA-damaging agents, chromosomal instability (increased chromosome breakage) and defective DNA repair. {ECO:0000269|PubMed:11239453}. Note=The disease is caused by variants affecting the gene represented in this entry.	1451	TRUE	TRUE
1038	Q96P48	FALSE	1450	ARAP1_HUMAN	Arf-GAP with Rho-GAP domain, ANK repeat and PH domain-containing protein 1 (Centaurin-delta-2) (Cnt-d2)	ARAP1 CENTD2 KIAA0782	Evidence at protein level	5	reviewed	Homo sapiens (Human)	1450	actin filament organization [GO:0007015]; negative regulation of stress fiber assembly [GO:0051497]; photoreceptor cell maintenance [GO:0045494]; positive regulation of filopodium assembly [GO:0051491]; positive regulation of GTPase activity [GO:0043547]; positive regulation of phagocytosis [GO:0050766]; positive regulation of receptor recycling [GO:0001921]; regulation of actin cytoskeleton organization [GO:0032956]; regulation of bone resorption [GO:0045124]; regulation of cell projection organization [GO:0031344]; regulation of cell shape [GO:0008360]; regulation of receptor internalization [GO:0002090]; regulation of small GTPase mediated signal transduction [GO:0051056]; signal transduction [GO:0007165]	GTPase activator activity [GO:0005096]; phosphatidylinositol-3,4,5-trisphosphate binding [GO:0005547]; type 1 angiotensin receptor binding [GO:0031702]; zinc ion binding [GO:0008270]		2009-03-24		1450	TRUE	TRUE
1039	Q5SNV9	FALSE	1468	CA167_HUMAN	Uncharacterized protein C1orf167	C1orf167	Evidence at transcript level	3	reviewed	Homo sapiens (Human)	1449				2024-03-27		1449	FALSE	FALSE
1040	Q9HAR2	FALSE	1447	AGRL3_HUMAN	Adhesion G protein-coupled receptor L3 (Calcium-independent alpha-latrotoxin receptor 3) (CIRL-3) (Latrophilin-3) (Lectomedin-3)	ADGRL3 KIAA0768 LEC3 LPHN3	Evidence at protein level	5	reviewed	Homo sapiens (Human)	1447	adenylate cyclase-activating G protein-coupled receptor signaling pathway [GO:0007189]; cell surface receptor signaling pathway [GO:0007166]; cell-cell adhesion via plasma-membrane adhesion molecules [GO:0098742]; excitatory synapse assembly [GO:1904861]; G protein-coupled receptor signaling pathway [GO:0007186]; neuron migration [GO:0001764]; Rho-activating G protein-coupled receptor signaling pathway [GO:0160221]; synapse assembly [GO:0007416]	calcium ion binding [GO:0005509]; carbohydrate binding [GO:0030246]; cell adhesion mediator activity [GO:0098631]; G protein-coupled receptor activity [GO:0004930]; molecular condensate scaffold activity [GO:0140693]		2004-05-10		1447	TRUE	TRUE
1041	P43146	FALSE	1447	DCC_HUMAN	Netrin receptor DCC (Colorectal cancer suppressor) (Immunoglobulin superfamily DCC subclass member 1) (Tumor suppressor protein DCC)	DCC IGDCC1	Evidence at protein level	5	reviewed	Homo sapiens (Human)	1447	anterior/posterior axon guidance [GO:0033564]; apoptotic process [GO:0006915]; axon guidance [GO:0007411]; axonogenesis [GO:0007409]; cell-cell adhesion [GO:0098609]; dorsal/ventral axon guidance [GO:0033563]; negative regulation of collateral sprouting [GO:0048671]; negative regulation of dendrite development [GO:2000171]; negative regulation of neuron projection development [GO:0010977]; neuron migration [GO:0001764]; postsynaptic modulation of chemical synaptic transmission [GO:0099170]; spinal cord ventral commissure morphogenesis [GO:0021965]	transmembrane signaling receptor activity [GO:0004888]		2010-05-18	DISEASE: Mirror movements 1 (MRMV1) [MIM:157600]: A disorder characterized by contralateral involuntary movements that mirror voluntary ones. While mirror movements are occasionally found in young children, persistence beyond the age of 10 is abnormal. Mirror movements occur more commonly in the upper extremities. Some MRMV1 patients have agenesis of the corpus callosum. {ECO:0000269|PubMed:20431009, ECO:0000269|PubMed:28250454, ECO:0000269|PubMed:38314870}. Note=The disease is caused by variants affecting the gene represented in this entry.; DISEASE: Gaze palsy, familial horizontal, with progressive scoliosis, 2, with impaired intellectual development (HGPPS2) [MIM:617542]: An autosomal recessive neurologic disorder characterized by global developmental delay, delayed walking, intellectual disability, horizontal gaze palsy, and childhood-onset progressive scoliosis. {ECO:0000269|PubMed:28250456}. Note=The disease is caused by variants affecting the gene represented in this entry.	1447	TRUE	TRUE
1042	O14924	FALSE	1447	RGS12_HUMAN	Regulator of G-protein signaling 12 (RGS12)	RGS12	Evidence at protein level	5	reviewed	Homo sapiens (Human)	1447	G protein-coupled receptor signaling pathway [GO:0007186]; negative regulation of signal transduction [GO:0009968]; regulation of G protein-coupled receptor signaling pathway [GO:0008277]	GTPase activator activity [GO:0005096]; GTPase activity [GO:0003924]; GTPase regulator activity [GO:0030695]		1998-01-01		1447	TRUE	TRUE
1043	Q9NTI5	FALSE	1447	PDS5B_HUMAN	Sister chromatid cohesion protein PDS5 homolog B (Androgen-induced proliferation inhibitor) (Androgen-induced prostate proliferative shutoff-associated protein AS3)	PDS5B APRIN AS3 KIAA0979	Evidence at protein level	5	reviewed	Homo sapiens (Human)	1447	cell division [GO:0051301]; cell population proliferation [GO:0008283]; DNA repair [GO:0006281]; mitotic sister chromatid cohesion [GO:0007064]; negative regulation of cell population proliferation [GO:0008285]; regulation of cell population proliferation [GO:0042127]	DNA binding [GO:0003677]		2000-10-01		1447	TRUE	TRUE
1044	Q13635	FALSE	1447	PTC1_HUMAN	Protein patched homolog 1 (PTC) (PTC1)	PTCH1 PTCH	Evidence at protein level	5	reviewed	Homo sapiens (Human)	1447	animal organ morphogenesis [GO:0009887]; brain development [GO:0007420]; branching involved in ureteric bud morphogenesis [GO:0001658]; cell differentiation involved in kidney development [GO:0061005]; cell fate determination [GO:0001709]; cell proliferation involved in metanephros development [GO:0072203]; cellular response to cholesterol [GO:0071397]; commissural neuron axon guidance [GO:0071679]; dorsal/ventral neural tube patterning [GO:0021904]; dorsal/ventral pattern formation [GO:0009953]; embryonic limb morphogenesis [GO:0030326]; embryonic organ development [GO:0048568]; epidermal cell fate specification [GO:0009957]; glucose homeostasis [GO:0042593]; heart morphogenesis [GO:0003007]; hindlimb morphogenesis [GO:0035137]; in utero embryonic development [GO:0001701]; keratinocyte proliferation [GO:0043616]; limb morphogenesis [GO:0035108]; liver regeneration [GO:0097421]; mammary gland duct morphogenesis [GO:0060603]; mammary gland epithelial cell differentiation [GO:0060644]; metanephric collecting duct development [GO:0072205]; negative regulation of cell division [GO:0051782]; negative regulation of keratinocyte proliferation [GO:0010839]; negative regulation of multicellular organism growth [GO:0040015]; negative regulation of osteoblast differentiation [GO:0045668]; negative regulation of smoothened signaling pathway [GO:0045879]; negative regulation of stem cell proliferation [GO:2000647]; negative regulation of transcription by RNA polymerase II [GO:0000122]; neural plate axis specification [GO:0021997]; neural tube closure [GO:0001843]; neural tube patterning [GO:0021532]; pharyngeal system development [GO:0060037]; positive regulation of cholesterol efflux [GO:0010875]; positive regulation of DNA-templated transcription [GO:0045893]; positive regulation of epidermal cell differentiation [GO:0045606]; prostate gland development [GO:0030850]; protein localization to plasma membrane [GO:0072659]; protein processing [GO:0016485]; regulation of mitotic cell cycle [GO:0007346]; regulation of protein localization [GO:0032880]; regulation of smoothened signaling pathway [GO:0008589]; response to chlorate [GO:0010157]; response to estradiol [GO:0032355]; response to mechanical stimulus [GO:0009612]; response to retinoic acid [GO:0032526]; response to xenobiotic stimulus [GO:0009410]; signal transduction [GO:0007165]; smooth muscle tissue development [GO:0048745]; somite development [GO:0061053]; spermatid development [GO:0007286]; spinal cord motor neuron differentiation [GO:0021522]; stem cell proliferation [GO:0072089]	cholesterol binding [GO:0015485]; cyclin binding [GO:0030332]; hedgehog family protein binding [GO:0097108]; hedgehog receptor activity [GO:0008158]; heparin binding [GO:0008201]; patched binding [GO:0005113]; protein-containing complex binding [GO:0044877]; smoothened binding [GO:0005119]		2007-10-23	DISEASE: Basal cell nevus syndrome 1 (BCNS1) [MIM:109400]: A form of basal cell nevus syndrome, a disease characterized by nevoid basal cell carcinomas and developmental abnormalities such as rib and craniofacial alterations, polydactyly, syndactyly, and spina bifida. In addition, the patients suffer from a multitude of tumors like fibromas of the ovaries and heart, cysts of the skin, jaws and mesentery, as well as medulloblastomas and meningiomas. BCNS1 inheritance is autosomal dominant. {ECO:0000269|PubMed:11231326, ECO:0000269|PubMed:15459969, ECO:0000269|PubMed:8658145, ECO:0000269|PubMed:8840969, ECO:0000269|PubMed:8981943, ECO:0000269|PubMed:9341860, ECO:0000269|PubMed:9620294}. Note=The disease may be caused by variants affecting the gene represented in this entry.; DISEASE: Basal cell carcinoma (BCC) [MIM:605462]: A common malignant skin neoplasm that typically appears on hair-bearing skin, most commonly on sun-exposed areas. BCC is slow growing and rarely metastasizes, but has potentialities for local invasion and destruction. It usually develops as a flat, firm, pale area that is small, raised, pink or red, translucent, shiny, and waxy, and the area may bleed following minor injury. Tumor size can vary from a few millimeters to several centimeters in diameter. {ECO:0000269|PubMed:8658145, ECO:0000269|PubMed:9620294}. Note=The disease is caused by variants affecting the gene represented in this entry.; DISEASE: Holoprosencephaly 7 (HPE7) [MIM:610828]: A structural anomaly of the brain, in which the developing forebrain fails to correctly separate into right and left hemispheres. Holoprosencephaly is genetically heterogeneous and associated with several distinct facies and phenotypic variability. {ECO:0000269|PubMed:11941477, ECO:0000269|PubMed:17001668, ECO:0000269|PubMed:17096318}. Note=The disease is caused by variants affecting the gene represented in this entry.	1447	TRUE	TRUE
1045	Q92729	FALSE	1446	PTPRU_HUMAN	Receptor-type tyrosine-protein phosphatase U (R-PTP-U) (EC 3.1.3.48) (Pancreatic carcinoma phosphatase 2) (PCP-2) (Protein-tyrosine phosphatase J) (PTP-J) (hPTP-J) (Protein-tyrosine phosphatase pi) (PTP pi) (Protein-tyrosine phosphatase receptor omicron) (PTP-RO) (Receptor-type protein-tyrosine phosphatase psi) (R-PTP-psi)	PTPRU FMI PCP2 PTPRO	Evidence at protein level	5	reviewed	Homo sapiens (Human)	1446	animal organ regeneration [GO:0031100]; cell adhesion [GO:0007155]; cell surface receptor protein tyrosine phosphatase signaling pathway [GO:0007185]; homotypic cell-cell adhesion [GO:0034109]; negative regulation of canonical Wnt signaling pathway [GO:0090090]; negative regulation of cell migration [GO:0030336]; negative regulation of cell population proliferation [GO:0008285]; neuron projection development [GO:0031175]; positive regulation of cell-cell adhesion mediated by cadherin [GO:2000049]; protein dephosphorylation [GO:0006470]; protein localization to cell surface [GO:0034394]; response to glucocorticoid [GO:0051384]; signal transduction [GO:0007165]	beta-catenin binding [GO:0008013]; protein tyrosine phosphatase activity [GO:0004725]; transmembrane receptor protein tyrosine phosphatase activity [GO:0005001]		2009-05-05		1446	TRUE	TRUE
1046	Q6YHK3	FALSE	1445	CD109_HUMAN	CD109 antigen (150 kDa TGF-beta-1-binding protein) (C3 and PZP-like alpha-2-macroglobulin domain-containing protein 7) (Platelet-specific Gov antigen) (p180) (r150) (CD antigen CD109)	CD109 CPAMD7	Evidence at protein level	5	reviewed	Homo sapiens (Human)	1445	hair follicle development [GO:0001942]; keratinocyte proliferation [GO:0043616]; negative regulation of keratinocyte proliferation [GO:0010839]; negative regulation of stem cell proliferation [GO:2000647]; negative regulation of transforming growth factor beta receptor signaling pathway [GO:0030512]; negative regulation of wound healing [GO:0061045]; osteoclast fusion [GO:0072675]; regulation of keratinocyte differentiation [GO:0045616]; stem cell proliferation [GO:0072089]	serine-type endopeptidase inhibitor activity [GO:0004867]		2006-10-31		1445	TRUE	TRUE
1047	P23470	FALSE	1445	PTPRG_HUMAN	Receptor-type tyrosine-protein phosphatase gamma (Protein-tyrosine phosphatase gamma) (R-PTP-gamma) (EC 3.1.3.48)	PTPRG PTPG	Evidence at protein level	5	reviewed	Homo sapiens (Human)	1445	cell surface receptor protein tyrosine kinase signaling pathway [GO:0007169]; negative regulation of epithelial cell migration [GO:0010633]; negative regulation of neuron projection development [GO:0010977]; neuron projection development [GO:0031175]; signal transduction [GO:0007165]	identical protein binding [GO:0042802]; protein tyrosine phosphatase activity [GO:0004725]; transmembrane receptor protein tyrosine phosphatase activity [GO:0005001]		2009-05-05		1445	TRUE	TRUE
1048	Q68CZ2	FALSE	1445	TENS3_HUMAN	Tensin-3 (EC 3.1.3.-) (Tensin-like SH2 domain-containing protein 1) (Tumor endothelial marker 6)	TNS3 TEM6 TENS1 TPP	Evidence at protein level	5	reviewed	Homo sapiens (Human)	1445	positive regulation of Rac protein signal transduction [GO:0035022]	phosphoprotein phosphatase activity [GO:0004721]		2007-07-24		1445	TRUE	TRUE
1049	Q6ZUB1	FALSE	1445	S31E1_HUMAN	Spermatogenesis-associated protein 31E1 (Protein FAM75E1)	SPATA31E1 C9orf79 FAM75E1	Evidence at protein level	4	reviewed	Homo sapiens (Human)	1445	cell differentiation [GO:0030154]; spermatogenesis [GO:0007283]			2005-07-19		1445	TRUE	TRUE
1050	Q5VXU9	FALSE	1444	SHOC1_HUMAN	Protein shortage in chiasmata 1 ortholog (EC 3.6.-.-) (Protein ZIP2 homolog) (MZIP2)	SHOC1 C9orf84 ZIP2	Evidence at protein level	5	reviewed	Homo sapiens (Human)	1444	reciprocal meiotic recombination [GO:0007131]; resolution of meiotic recombination intermediates [GO:0000712]; synaptonemal complex assembly [GO:0007130]	ATP hydrolysis activity [GO:0016887]; single-stranded DNA binding [GO:0003697]		2004-12-07	DISEASE: Spermatogenic failure 75 (SPGF75) [MIM:619949]: An autosomal recessive disorder characterized by male infertility due to non-obstructive azoospermia resulting from maturation arrest at the spermatocyte stage. {ECO:0000269|PubMed:32741963, ECO:0000269|PubMed:32900840, ECO:0000269|PubMed:35485979}. Note=The disease is caused by variants affecting the gene represented in this entry.	1444	TRUE	TRUE
1051	Q2M1Z3	FALSE	1444	RHG31_HUMAN	Rho GTPase-activating protein 31 (Cdc42 GTPase-activating protein)	ARHGAP31 CDGAP KIAA1204	Evidence at protein level	5	reviewed	Homo sapiens (Human)	1444	regulation of small GTPase mediated signal transduction [GO:0051056]; small GTPase-mediated signal transduction [GO:0007264]	GTPase activator activity [GO:0005096]; SH3 domain binding [GO:0017124]		2010-05-18	DISEASE: Adams-Oliver syndrome 1 (AOS1) [MIM:100300]: A disorder characterized by the congenital absence of skin (aplasia cutis congenita) in combination with transverse limb defects. Aplasia cutis congenita can be located anywhere on the body, but in the vast majority of the cases, it is present on the posterior parietal region where it is often associated with an underlying defect of the parietal bones. Limb abnormalities are typically limb truncation defects affecting the distal phalanges or entire digits (true ectrodactyly). Only rarely, metatarsals/metacarpals or more proximal limb structures are also affected. Apart from transverse limb defects, syndactyly, most commonly of second and third toes, can also be observed. The clinical features are highly variable and can also include cardiovascular malformations, brain abnormalities and vascular defects such as cutis marmorata and dilated scalp veins. {ECO:0000269|PubMed:21565291}. Note=The disease is caused by variants affecting the gene represented in this entry.	1444	TRUE	TRUE
1052	Q10570	FALSE	1443	CPSF1_HUMAN	Cleavage and polyadenylation specificity factor subunit 1 (Cleavage and polyadenylation specificity factor 160 kDa subunit) (CPSF 160 kDa subunit)	CPSF1 CPSF160	Evidence at protein level	5	reviewed	Homo sapiens (Human)	1443	co-transcriptional RNA 3'-end processing, cleavage and polyadenylation pathway [GO:0180012]; mRNA processing [GO:0006397]	enzyme binding [GO:0019899]; mRNA 3'-UTR AU-rich region binding [GO:0035925]		2002-09-19	DISEASE: Myopia 27, autosomal dominant (MYP27) [MIM:618827]: A form of myopia, a refractive error of the eye, in which parallel rays from a distant object come to focus in front of the retina, vision being better for near objects than for far. MYP27 patients are affected by early-onset high myopia with increased axial lengths. Fundus changes include optic nerve head crescent and tigroid appearance of the posterior retina. {ECO:0000269|PubMed:30689892}. Note=The disease is caused by variants affecting the gene represented in this entry.	1443	TRUE	TRUE
1053	Q9C0A6	FALSE	1442	SETD5_HUMAN	Histone-lysine N-methyltransferase SETD5 (EC 2.1.1.359) (EC 2.1.1.367) (SET domain-containing protein 5)	SETD5 KIAA1757	Evidence at protein level	5	reviewed	Homo sapiens (Human)	1442	cognition [GO:0050890]; methylation [GO:0032259]; negative regulation of transcription by RNA polymerase III [GO:0016480]; regulation of chromatin organization [GO:1902275]; regulation of DNA-templated transcription [GO:0006355]; regulation of DNA-templated transcription elongation [GO:0032784]; regulation of synapse assembly [GO:0051963]	histone H3K36 methyltransferase activity [GO:0046975]; histone H3K36 trimethyltransferase activity [GO:0140955]; histone H3K9 methyltransferase activity [GO:0046974]; histone H3K9 monomethyltransferase activity [GO:0140948]; histone H3K9me2 methyltransferase activity [GO:0140947]; methylated histone binding [GO:0035064]; transcription corepressor activity [GO:0003714]		2007-04-03	DISEASE: Intellectual developmental disorder, autosomal dominant 23 (MRD23) [MIM:615761]: A disorder characterized by significantly below average general intellectual functioning associated with impairments in adaptive behavior and manifested during the developmental period. MRD23 patients manifest moderate to severe intellectual disability with additional variable features of brachycephaly, a low hairline, depressed nasal bridge, prominent high nasal root, tubular nose, upslanting palpebral fissures, long and smooth philtrum, micrognathia, thin upper lip, and crowded teeth. Behavioral problems, including obsessive-compulsive disorder, hand flapping with ritualized behavior, and autism, are prominent features. {ECO:0000269|PubMed:24680889, ECO:0000269|PubMed:25138099, ECO:0000269|PubMed:27375234, ECO:0000269|PubMed:28549204, ECO:0000269|PubMed:28881385, ECO:0000269|PubMed:28905509}. Note=The disease is caused by variants affecting the gene represented in this entry.	1442	TRUE	TRUE
1054	Q96T23	FALSE	1441	RSF1_HUMAN	Remodeling and spacing factor 1 (Rsf-1) (HBV pX-associated protein 8) (Hepatitis B virus X-associated protein) (p325 subunit of RSF chromatin-remodeling complex)	RSF1 HBXAP XAP8	Evidence at protein level	5	reviewed	Homo sapiens (Human)	1441	chromatin organization [GO:0006325]; chromatin remodeling [GO:0006338]; DNA-templated transcription initiation [GO:0006352]; negative regulation of DNA binding [GO:0043392]; negative regulation of DNA-templated transcription [GO:0045892]; nucleosome assembly [GO:0006334]; positive regulation of DNA-templated transcription [GO:0045893]; positive regulation of viral transcription [GO:0050434]; regulation of DNA-templated transcription [GO:0006355]	histone binding [GO:0042393]; histone octamer slider activity [GO:0140751]; zinc ion binding [GO:0008270]		2009-07-07		1441	TRUE	TRUE
1055	O14522	FALSE	1441	PTPRT_HUMAN	Receptor-type tyrosine-protein phosphatase T (R-PTP-T) (EC 3.1.3.48) (Receptor-type tyrosine-protein phosphatase rho) (RPTP-rho)	PTPRT KIAA0283	Evidence at protein level	5	reviewed	Homo sapiens (Human)	1441	cell adhesion [GO:0007155]; cell surface receptor protein tyrosine kinase signaling pathway [GO:0007169]; cellular response to interleukin-6 [GO:0071354]; homophilic cell adhesion via plasma membrane adhesion molecules [GO:0007156]; negative regulation of cell migration [GO:0030336]; negative regulation of receptor signaling pathway via STAT [GO:1904893]; neuron projection development [GO:0031175]; peptidyl-tyrosine dephosphorylation [GO:0035335]; protein dephosphorylation [GO:0006470]; signal transduction [GO:0007165]	alpha-actinin binding [GO:0051393]; alpha-catenin binding [GO:0045294]; beta-catenin binding [GO:0008013]; cadherin binding [GO:0045296]; delta-catenin binding [GO:0070097]; gamma-catenin binding [GO:0045295]; protein homodimerization activity [GO:0042803]; protein phosphatase binding [GO:0019903]; protein tyrosine phosphatase activity [GO:0004725]; STAT family protein binding [GO:0097677]; thiolester hydrolase activity [GO:0016790]; transmembrane receptor protein tyrosine phosphatase activity [GO:0005001]		2011-01-11		1441	TRUE	TRUE
1056	Q15788	FALSE	1441	NCOA1_HUMAN	Nuclear receptor coactivator 1 (NCoA-1) (EC 2.3.1.48) (Class E basic helix-loop-helix protein 74) (bHLHe74) (Protein Hin-2) (RIP160) (Renal carcinoma antigen NY-REN-52) (Steroid receptor coactivator 1) (SRC-1)	NCOA1 BHLHE74 SRC1	Evidence at protein level	5	reviewed	Homo sapiens (Human)	1441	cellular response to hormone stimulus [GO:0032870]; cellular response to Thyroglobulin triiodothyronine [GO:1904017]; cerebellum development [GO:0021549]; cerebral cortex development [GO:0021987]; estrogen receptor signaling pathway [GO:0030520]; estrous cycle [GO:0044849]; hippocampus development [GO:0021766]; hypothalamus development [GO:0021854]; labyrinthine layer morphogenesis [GO:0060713]; lactation [GO:0007595]; male gonad development [GO:0008584]; male mating behavior [GO:0060179]; mRNA transcription by RNA polymerase II [GO:0042789]; peroxisome proliferator activated receptor signaling pathway [GO:0035357]; positive regulation of adipose tissue development [GO:1904179]; positive regulation of apoptotic process [GO:0043065]; positive regulation of DNA-templated transcription [GO:0045893]; positive regulation of female receptivity [GO:0045925]; positive regulation of neuron differentiation [GO:0045666]; positive regulation of transcription by RNA polymerase II [GO:0045944]; positive regulation of transcription from RNA polymerase II promoter by galactose [GO:0000435]; progesterone receptor signaling pathway [GO:0050847]; regulation of cellular response to insulin stimulus [GO:1900076]; regulation of thyroid hormone receptor signaling pathway [GO:0002155]; response to estradiol [GO:0032355]; response to progesterone [GO:0032570]; response to retinoic acid [GO:0032526]	chromatin binding [GO:0003682]; histone acetyltransferase activity [GO:0004402]; nuclear estrogen receptor binding [GO:0030331]; nuclear receptor binding [GO:0016922]; nuclear retinoid X receptor binding [GO:0046965]; protein dimerization activity [GO:0046983]; protein-containing complex binding [GO:0044877]; RNA polymerase II transcription regulatory region sequence-specific DNA binding [GO:0000977]; transcription coactivator activity [GO:0003713]		2007-09-11	DISEASE: Note=A chromosomal aberration involving NCOA1 is a cause of rhabdomyosarcoma. Translocation t(2;2)(q35;p23) with PAX3 generates the NCOA1-PAX3 oncogene consisting of the N-terminus part of PAX3 and the C-terminus part of NCOA1. The fusion protein acts as a transcriptional activator. Rhabdomyosarcoma is the most common soft tissue carcinoma in childhood, representing 5-8% of all malignancies in children. {ECO:0000269|PubMed:15313887}.	1441	TRUE	TRUE
1057	Q6BDS2	FALSE	1440	BLT3A_HUMAN	Bridge-like lipid transfer protein family member 3A (ICBP90-binding protein 1) (UHRF1-binding protein 1) (Ubiquitin-like containing PHD and RING finger domains 1-binding protein 1)	BLTP3A C6orf107 UHRF1BP1	Evidence at protein level	5	reviewed	Homo sapiens (Human)	1440		histone deacetylase binding [GO:0042826]; identical protein binding [GO:0042802]		2004-09-13		1440	TRUE	TRUE
1058	Q7Z591	FALSE	1439	AKNA_HUMAN	Microtubule organization protein AKNA (AT-hook-containing transcription factor)	AKNA KIAA1968	Evidence at protein level	5	reviewed	Homo sapiens (Human)	1439	delamination [GO:0060232]; epithelial to mesenchymal transition [GO:0001837]; neuroblast delamination [GO:0060234]; neuroblast division in subventricular zone [GO:0021849]; positive regulation of transcription by RNA polymerase II [GO:0045944]; regulation of inflammatory response [GO:0050727]	DNA binding [GO:0003677]		2007-05-29		1439	TRUE	TRUE
1059	Q15262	FALSE	1439	PTPRK_HUMAN	Receptor-type tyrosine-protein phosphatase kappa (Protein-tyrosine phosphatase kappa) (R-PTP-kappa) (EC 3.1.3.48)	PTPRK PTPK	Evidence at protein level	5	reviewed	Homo sapiens (Human)	1439	cell adhesion [GO:0007155]; cell migration [GO:0016477]; cellular response to reactive oxygen species [GO:0034614]; cellular response to UV [GO:0034644]; focal adhesion assembly [GO:0048041]; negative regulation of cell cycle [GO:0045786]; negative regulation of cell migration [GO:0030336]; negative regulation of cell population proliferation [GO:0008285]; negative regulation of DNA-templated transcription [GO:0045892]; negative regulation of keratinocyte proliferation [GO:0010839]; neuron projection development [GO:0031175]; protein dephosphorylation [GO:0006470]; protein localization to cell surface [GO:0034394]; signal transduction [GO:0007165]; transforming growth factor beta receptor signaling pathway [GO:0007179]	beta-catenin binding [GO:0008013]; gamma-catenin binding [GO:0045295]; protein kinase binding [GO:0019901]; protein tyrosine phosphatase activity [GO:0004725]; transmembrane receptor protein tyrosine phosphatase activity [GO:0005001]		2007-05-01		1439	TRUE	TRUE
1060	P30622	FALSE	1438	CLIP1_HUMAN	CAP-Gly domain-containing linker protein 1 (Cytoplasmic linker protein 1) (Cytoplasmic linker protein 170 alpha-2) (CLIP-170) (Reed-Sternberg intermediate filament-associated protein) (Restin)	CLIP1 CYLN1 RSN	Evidence at protein level	5	reviewed	Homo sapiens (Human)	1438	cytoplasmic microtubule organization [GO:0031122]; microtubule bundle formation [GO:0001578]; mitotic cell cycle [GO:0000278]; positive regulation of microtubule polymerization [GO:0031116]	identical protein binding [GO:0042802]; microtubule binding [GO:0008017]; microtubule plus-end binding [GO:0051010]; tubulin binding [GO:0015631]; zinc ion binding [GO:0008270]		2009-10-13		1438	TRUE	TRUE
1061	O15440	FALSE	1437	MRP5_HUMAN	ATP-binding cassette sub-family C member 5 (EC 7.6.2.-) (EC 7.6.2.2) (Multi-specific organic anion transporter C) (MOAT-C) (Multidrug resistance-associated protein 5) (SMRP) (pABC11)	ABCC5 MRP5	Evidence at protein level	5	reviewed	Homo sapiens (Human)	1437	cAMP transport [GO:0070730]; cGMP transport [GO:0070731]; export across plasma membrane [GO:0140115]; folate transmembrane transport [GO:0098838]; glutathione transmembrane transport [GO:0034775]; heme transmembrane transport [GO:0035351]; hyaluronan biosynthetic process [GO:0030213]; purine nucleotide transport [GO:0015865]; transmembrane transport [GO:0055085]; transport across blood-brain barrier [GO:0150104]; xenobiotic detoxification by transmembrane export across the plasma membrane [GO:1990961]; xenobiotic metabolic process [GO:0006805]; xenobiotic transmembrane transport [GO:0006855]; xenobiotic transport [GO:0042908]	ABC-type xenobiotic transporter activity [GO:0008559]; ATP binding [GO:0005524]; ATP hydrolysis activity [GO:0016887]; ATPase-coupled inorganic anion transmembrane transporter activity [GO:0043225]; ATPase-coupled transmembrane transporter activity [GO:0042626]; carbohydrate derivative transmembrane transporter activity [GO:1901505]; efflux transmembrane transporter activity [GO:0015562]; glutathione transmembrane transporter activity [GO:0034634]; heme transmembrane transporter activity [GO:0015232]; macromolecule transmembrane transporter activity [GO:0022884]; organic anion transmembrane transporter activity [GO:0008514]; purine nucleotide transmembrane transporter activity [GO:0015216]; xenobiotic transmembrane transporter activity [GO:0042910]		2000-12-01		1437	TRUE	TRUE
1062	Q9BZ95	FALSE	1437	NSD3_HUMAN	Histone-lysine N-methyltransferase NSD3 (EC 2.1.1.370) (EC 2.1.1.371) (Nuclear SET domain-containing protein 3) (Protein whistle) (WHSC1-like 1 isoform 9 with methyltransferase activity to lysine) (Wolf-Hirschhorn syndrome candidate 1-like protein 1) (WHSC1-like protein 1)	NSD3 WHSC1L1 DC28	Evidence at protein level	5	reviewed	Homo sapiens (Human)	1437	methylation [GO:0032259]; positive regulation of DNA-templated transcription [GO:0045893]; regulation of DNA-templated transcription [GO:0006355]	histone H3 methyltransferase activity [GO:0140938]; histone H3K27 dimethyltransferase activity [GO:0140952]; histone H3K27 trimethyltransferase activity [GO:0140951]; histone H3K36 methyltransferase activity [GO:0046975]; histone H3K4 dimethyltransferase activity [GO:0140946]; transcription regulator activator activity [GO:0140537]; zinc ion binding [GO:0008270]		2001-06-01	DISEASE: Note=Defects in NSD3 may be involved in non small cell lung carcinomas (NSCLC). Amplified or overexpressed in NSCLC. {ECO:0000269|PubMed:15983384}.; DISEASE: Note=A chromosomal aberration involving NSD3 is found in childhood acute myeloid leukemia. Translocation t(8;11)(p11.2;p15) with NUP98. {ECO:0000269|PubMed:11986249}.	1437	TRUE	TRUE
1063	Q5VTT5	FALSE	1437	MYOM3_HUMAN	Myomesin-3 (Myomesin family member 3)	MYOM3	Evidence at protein level	5	reviewed	Homo sapiens (Human)	1437	sarcomere organization [GO:0045214]	protein homodimerization activity [GO:0042803]		2004-12-07		1437	TRUE	TRUE
1064	Q6DHV5	FALSE	1437	C2D2B_HUMAN	Protein CC2D2B	CC2D2B C10orf130 C10orf131	Evidence at protein level	3	reviewed	Homo sapiens (Human)	1437	non-motile cilium assembly [GO:1905515]; protein localization to ciliary transition zone [GO:1904491]			2020-02-26		1437	TRUE	TRUE
1065	Q12769	FALSE	1436	NU160_HUMAN	Nuclear pore complex protein Nup160 (160 kDa nucleoporin) (Nucleoporin Nup160)	NUP160 KIAA0197 NUP120	Evidence at protein level	5	reviewed	Homo sapiens (Human)	1436	mRNA export from nucleus [GO:0006406]; nephron development [GO:0072006]; nucleocytoplasmic transport [GO:0006913]; protein transport [GO:0015031]	structural constituent of nuclear pore [GO:0017056]		2009-05-26	DISEASE: Nephrotic syndrome 19 (NPHS19) [MIM:618178]: A form of nephrotic syndrome, a renal disease clinically characterized by severe proteinuria, resulting in complications such as hypoalbuminemia, hyperlipidemia and edema. Kidney biopsies show non-specific histologic changes such as focal segmental glomerulosclerosis and diffuse mesangial proliferation. Some affected individuals have an inherited steroid-resistant form that progresses to end-stage renal failure. NPHS19 is an autosomal recessive, steroid-resistant form with onset in the first or second decade of life, resulting in chronic kidney disease. {ECO:0000269|PubMed:30179222, ECO:0000269|PubMed:30910934}. Note=The disease may be caused by variants affecting the gene represented in this entry.	1436	TRUE	TRUE
1066	A2PYH4	FALSE	1435	HFM1_HUMAN	Probable ATP-dependent DNA helicase HFM1 (EC 5.6.2.4) (DNA 3'-5' helicase HFM1) (SEC63 domain-containing protein 1)	HFM1 SEC3D1	Evidence at protein level	5	reviewed	Homo sapiens (Human)	1435	resolution of meiotic recombination intermediates [GO:0000712]	ATP binding [GO:0005524]; ATP hydrolysis activity [GO:0016887]; DNA helicase activity [GO:0003678]; nucleic acid binding [GO:0003676]		2008-09-23	DISEASE: Premature ovarian failure 9 (POF9) [MIM:615724]: An ovarian disorder defined as the cessation of ovarian function under the age of 40 years. It is characterized by oligomenorrhea or amenorrhea, in the presence of elevated levels of serum gonadotropins and low estradiol. {ECO:0000269|PubMed:24597873, ECO:0000269|PubMed:34707299}. Note=The disease may be caused by variants affecting the gene represented in this entry.	1435	TRUE	TRUE
1067	Q6F5E8	FALSE	1435	CARL2_HUMAN	Capping protein, Arp2/3 and myosin-I linker protein 2 (Capping protein regulator and myosin 1 linker 2) (F-actin-uncapping protein RLTPR) (Leucine-rich repeat-containing protein 16C) (RGD, leucine-rich repeat, tropomodulin and proline-rich-containing protein)	CARMIL2 LRRC16C RLTPR	Evidence at protein level	5	reviewed	Homo sapiens (Human)	1435	actin filament network formation [GO:0051639]; cell migration [GO:0016477]; establishment or maintenance of cell polarity [GO:0007163]; establishment or maintenance of monopolar cell polarity [GO:0061339]; negative regulation of barbed-end actin filament capping [GO:2000813]; positive regulation of cell migration [GO:0030335]; positive regulation of extracellular matrix disassembly [GO:0090091]; positive regulation of lamellipodium assembly [GO:0010592]; positive regulation of lamellipodium organization [GO:1902745]; positive regulation of ruffle assembly [GO:1900029]; regulation of Arp2/3 complex-mediated actin nucleation [GO:0034315]; wound healing, spreading of cells [GO:0044319]	phospholipid binding [GO:0005543]; protein-containing complex binding [GO:0044877]		2008-03-18	DISEASE: Immunodeficiency 58 (IMD58) [MIM:618131]: An autosomal recessive primary immunodeficiency characterized by a variety of infectious diseases, including mycobacterial diseases, mucocutaneous candidiasis, silent but detectable EBV viremia, and staphylococcal diseases. Patients suffer from dermatitis, esophagitis, recurrent skin abscesses and chest infections. Immunologic analysis shows defective T-cell function and deficient CD3/CD28 stimulation responses in both CD4+ and CD8+ T cells. B-cell function may also be impaired. {ECO:0000269|PubMed:27647349, ECO:0000269|PubMed:27896283, ECO:0000269|PubMed:28112205, ECO:0000269|PubMed:29479355}. Note=The disease is caused by variants affecting the gene represented in this entry.	1435	TRUE	TRUE
1068	Q711Q0	FALSE	1435	CEFIP_HUMAN	Cardiac-enriched FHL2-interacting protein	CEFIP C10orf71	Evidence at protein level	5	reviewed	Homo sapiens (Human)	1435	cardiac muscle cell contraction [GO:0086003]; cardiac muscle cell differentiation [GO:0055007]; heart morphogenesis [GO:0003007]; positive regulation of calcineurin-NFAT signaling cascade [GO:0070886]			2007-04-03		1435	TRUE	TRUE
1069	Q76L83	FALSE	1435	ASXL2_HUMAN	Putative Polycomb group protein ASXL2 (Additional sex combs-like protein 2)	ASXL2 ASXH2 KIAA1685	Evidence at protein level	5	reviewed	Homo sapiens (Human)	1435	animal organ morphogenesis [GO:0009887]; positive regulation of fat cell differentiation [GO:0045600]; positive regulation of peroxisome proliferator activated receptor signaling pathway [GO:0035360]; positive regulation of transcription by RNA polymerase II [GO:0045944]	chromatin binding [GO:0003682]; DNA binding [GO:0003677]; peroxisome proliferator activated receptor binding [GO:0042975]; zinc ion binding [GO:0008270]		2004-07-05	DISEASE: Shashi-Pena syndrome (SHAPNS) [MIM:617190]: An autosomal dominant syndrome characterized by delayed psychomotor development, intellectual disability of variable severity, macrocephaly, prominent eyes, arched eyebrows, hypertelorism, a glabellar nevus flammeus, neonatal feeding difficulties, and hypotonia. Some patients may also have atrial septal defect, episodic hypoglycemia, changes in bone mineral density, and/or seizures. {ECO:0000269|PubMed:27693232}. Note=The disease is caused by variants affecting the gene represented in this entry.; DISEASE: Note=A chromosomal aberration involving ASXL2 is a cause of therapy-related myelodysplastic syndrome. Translocation t(2;8)(p23;p11.2) with KAT6A generates a KAT6A-ASXL2 fusion protein.	1435	TRUE	TRUE
1070	Q9Y2L5	FALSE	1435	TPPC8_HUMAN	Trafficking protein particle complex subunit 8 (Protein TRS85 homolog)	TRAPPC8 KIAA1012	Evidence at protein level	5	reviewed	Homo sapiens (Human)	1435	collagen biosynthetic process [GO:0032964]; COPII vesicle coating [GO:0048208]; endoplasmic reticulum to Golgi vesicle-mediated transport [GO:0006888]; Golgi organization [GO:0007030]; vesicle tethering [GO:0099022]			2010-05-18		1435	TRUE	TRUE
1071	Q7Z5J8	FALSE	1434	ANKAR_HUMAN	Ankyrin and armadillo repeat-containing protein	ANKAR	Evidence at protein level	3	reviewed	Homo sapiens (Human)	1434				2010-10-05		1434	TRUE	TRUE
1072	P29475	FALSE	1434	NOS1_HUMAN	Nitric oxide synthase 1 (EC 1.14.13.39) (Constitutive NOS) (NC-NOS) (NOS type I) (Neuronal NOS) (N-NOS) (nNOS) (Nitric oxide synthase, brain) (bNOS) (Peptidyl-cysteine S-nitrosylase NOS1)	NOS1	Evidence at protein level	5	reviewed	Homo sapiens (Human)	1434	arginine catabolic process [GO:0006527]; calcium ion transport [GO:0006816]; cell redox homeostasis [GO:0045454]; cellular response to growth factor stimulus [GO:0071363]; establishment of localization in cell [GO:0051649]; multicellular organismal response to stress [GO:0033555]; myoblast fusion [GO:0007520]; negative regulation of blood pressure [GO:0045776]; negative regulation of calcium ion transport [GO:0051926]; negative regulation of calcium ion transport into cytosol [GO:0010523]; negative regulation of potassium ion transport [GO:0043267]; negative regulation of serotonin uptake [GO:0051612]; nitric oxide biosynthetic process [GO:0006809]; nitric oxide mediated signal transduction [GO:0007263]; positive regulation of adenylate cyclase-activating G protein-coupled receptor signaling pathway [GO:0106071]; positive regulation of DNA-templated transcription [GO:0045893]; positive regulation of membrane repolarization during ventricular cardiac muscle cell action potential [GO:1905026]; positive regulation of neuron apoptotic process [GO:0043525]; positive regulation of sodium ion transmembrane transport [GO:1902307]; positive regulation of the force of heart contraction [GO:0098735]; positive regulation of transcription by RNA polymerase II [GO:0045944]; potassium ion transport [GO:0006813]; regulation of calcium ion transmembrane transport via high voltage-gated calcium channel [GO:1902514]; regulation of cardiac muscle contraction [GO:0055117]; regulation of cardiac muscle contraction by calcium ion signaling [GO:0010882]; regulation of neurogenesis [GO:0050767]; regulation of postsynaptic membrane potential [GO:0060078]; regulation of sodium ion transport [GO:0002028]; response to heat [GO:0009408]; response to hormone [GO:0009725]; response to hypoxia [GO:0001666]; response to lipopolysaccharide [GO:0032496]; striated muscle contraction [GO:0006941]; synaptic signaling by nitric oxide [GO:0099163]; vasodilation [GO:0042311]; xenobiotic catabolic process [GO:0042178]	arginine binding [GO:0034618]; cadmium ion binding [GO:0046870]; calcium channel regulator activity [GO:0005246]; calcium-dependent protein binding [GO:0048306]; calmodulin binding [GO:0005516]; flavin adenine dinucleotide binding [GO:0050660]; FMN binding [GO:0010181]; heme binding [GO:0020037]; NADP binding [GO:0050661]; nitric-oxide synthase activity [GO:0004517]; peptidyl-cysteine S-nitrosylase activity [GO:0035605]; scaffold protein binding [GO:0097110]; sodium channel regulator activity [GO:0017080]; tetrahydrobiopterin binding [GO:0034617]; transmembrane transporter binding [GO:0044325]		1996-10-01		1434	TRUE	TRUE
1073	Q6PFW1	FALSE	1433	VIP1_HUMAN	Inositol hexakisphosphate and diphosphoinositol-pentakisphosphate kinase 1 (EC 2.7.4.24) (Diphosphoinositol pentakisphosphate kinase 1) (Histidine acid phosphatase domain-containing protein 2A) (IP6 kinase) (Inositol pyrophosphate synthase 1) (InsP6 and PP-IP5 kinase 1) (VIP1 homolog) (hsVIP1)	PPIP5K1 HISPPD2A IP6K IPS1 KIAA0377 VIP1	Evidence at protein level	5	reviewed	Homo sapiens (Human)	1433	inositol metabolic process [GO:0006020]; inositol phosphate biosynthetic process [GO:0032958]; inositol phosphate metabolic process [GO:0043647]	5-diphosphoinositol pentakisphosphate 1-kinase activity [GO:0033857]; ATP binding [GO:0005524]; diphosphoinositol pentakisphosphate kinase activity [GO:0000829]; inositol hexakisphosphate 1-kinase activity [GO:0052723]; inositol hexakisphosphate 5-kinase activity [GO:0000832]; inositol hexakisphosphate kinase activity [GO:0000828]; inositol-1,3,4,5,6-pentakisphosphate kinase activity [GO:0000827]		2004-07-05		1433	TRUE	TRUE
1074	Q14191	FALSE	1432	WRN_HUMAN	Bifunctional 3'-5' exonuclease/ATP-dependent helicase WRN (DNA helicase, RecQ-like type 3) (RecQ protein-like 2) (Werner syndrome protein) [Includes: 3'-5' exonuclease (EC 3.1.-.-); ATP-dependent helicase (EC 5.6.2.4) (DNA 3'-5' helicase WRN)]	WRN RECQ3 RECQL2	Evidence at protein level	5	reviewed	Homo sapiens (Human)	1432	base-excision repair [GO:0006284]; cellular response to gamma radiation [GO:0071480]; cellular response to starvation [GO:0009267]; cellular senescence [GO:0090398]; determination of adult lifespan [GO:0008340]; DNA damage response [GO:0006974]; DNA geometric change [GO:0032392]; DNA metabolic process [GO:0006259]; DNA replication [GO:0006260]; DNA synthesis involved in DNA repair [GO:0000731]; double-strand break repair [GO:0006302]; double-strand break repair via homologous recombination [GO:0000724]; mismatch repair [GO:0006298]; positive regulation of hydrolase activity [GO:0051345]; positive regulation of strand invasion [GO:0098530]; protein localization to nucleolus [GO:1902570]; regulation of growth rate [GO:0040009]; replication fork processing [GO:0031297]; replicative senescence [GO:0090399]; response to oxidative stress [GO:0006979]; response to UV-C [GO:0010225]; t-circle formation [GO:0090656]; telomere maintenance [GO:0000723]; telomere maintenance via semi-conservative replication [GO:0032201]; telomeric D-loop disassembly [GO:0061820]	3'-5' DNA helicase activity [GO:0043138]; 3'-5' exonuclease activity [GO:0008408]; 3'-flap-structured DNA binding [GO:0070337]; 8-hydroxy-2'-deoxyguanosine DNA binding [GO:1905773]; ATP binding [GO:0005524]; ATP hydrolysis activity [GO:0016887]; bubble DNA binding [GO:0000405]; DNA binding [GO:0003677]; DNA helicase activity [GO:0003678]; exonuclease activity [GO:0004527]; forked DNA-dependent helicase activity [GO:0061749]; four-way junction DNA binding [GO:0000400]; four-way junction helicase activity [GO:0009378]; G-quadruplex DNA binding [GO:0051880]; magnesium ion binding [GO:0000287]; manganese ion binding [GO:0030145]; MutLalpha complex binding [GO:0032405]; protein homodimerization activity [GO:0042803]; protein-containing complex binding [GO:0044877]; telomeric D-loop binding [GO:0061821]; telomeric G-quadruplex DNA binding [GO:0061849]; Y-form DNA binding [GO:0000403]		2011-02-08	DISEASE: Werner syndrome (WRN) [MIM:277700]: A rare autosomal recessive progeroid syndrome characterized by the premature onset of multiple age-related disorders, including atherosclerosis, cancer, non-insulin-dependent diabetes mellitus, ocular cataracts and osteoporosis. The major cause of death, at a median age of 47, is myocardial infarction. {ECO:0000269|PubMed:16673358}. Note=The disease is caused by variants affecting the gene represented in this entry.; DISEASE: Colorectal cancer (CRC) [MIM:114500]: A complex disease characterized by malignant lesions arising from the inner wall of the large intestine (the colon) and the rectum. Genetic alterations are often associated with progression from premalignant lesion (adenoma) to invasive adenocarcinoma. Risk factors for cancer of the colon and rectum include colon polyps, long-standing ulcerative colitis, and genetic family history. {ECO:0000305|PubMed:24308539, ECO:0000305|PubMed:9989816}. Note=The disease may be caused by variants affecting the gene represented in this entry.	1432	TRUE	TRUE
1075	Q8WXD9	FALSE	1431	CSKI1_HUMAN	Caskin-1 (CASK-interacting protein 1)	CASKIN1 KIAA1306	Evidence at protein level	4	reviewed	Homo sapiens (Human)	1431	regulation of postsynaptic density assembly [GO:0099151]; signal transduction [GO:0007165]	identical protein binding [GO:0042802]		2002-03-01		1431	TRUE	TRUE
1076	Q12816	FALSE	1431	TROP_HUMAN	Trophinin (MAGE-D3 antigen)	TRO KIAA1114 MAGED3	Evidence at protein level	5	reviewed	Homo sapiens (Human)	1431	embryo implantation [GO:0007566]; homophilic cell adhesion via plasma membrane adhesion molecules [GO:0007156]; negative regulation of transcription by RNA polymerase II [GO:0000122]			2007-07-10		1431	TRUE	TRUE
1077	Q9H6S0	FALSE	1430	YTDC2_HUMAN	3'-5' RNA helicase YTHDC2 (EC 3.6.4.13) (YTH domain-containing protein 2) (hYTHDC2)	YTHDC2	Evidence at protein level	5	reviewed	Homo sapiens (Human)	1430	germline cell cycle switching, mitotic to meiotic cell cycle [GO:0051729]; meiotic cell cycle [GO:0051321]; oocyte development [GO:0048599]; positive regulation by host of viral genome replication [GO:0044829]; response to interleukin-1 [GO:0070555]; response to tumor necrosis factor [GO:0034612]; spermatid development [GO:0007286]	3'-5' RNA helicase activity [GO:0034458]; ATP binding [GO:0005524]; ATP hydrolysis activity [GO:0016887]; ATP-dependent activity, acting on RNA [GO:0008186]; helicase activity [GO:0004386]; N6-methyladenosine-containing RNA reader activity [GO:1990247]; RNA binding [GO:0003723]; RNA polymerase binding [GO:0070063]		2009-06-16		1430	TRUE	TRUE
1078	P53355	FALSE	1430	DAPK1_HUMAN	Death-associated protein kinase 1 (DAP kinase 1) (EC 2.7.11.1)	DAPK1 DAPK	Evidence at protein level	5	reviewed	Homo sapiens (Human)	1430	apoptotic process [GO:0006915]; apoptotic signaling pathway [GO:0097190]; cellular response to hydroperoxide [GO:0071447]; cellular response to type II interferon [GO:0071346]; defense response to tumor cell [GO:0002357]; extrinsic apoptotic signaling pathway via death domain receptors [GO:0008625]; intracellular signal transduction [GO:0035556]; negative regulation of apoptotic process [GO:0043066]; negative regulation of translation [GO:0017148]; positive regulation of apoptotic process [GO:0043065]; positive regulation of autophagic cell death [GO:1904094]; positive regulation of autophagy [GO:0010508]; protein autophosphorylation [GO:0046777]; protein phosphorylation [GO:0006468]; regulation of apoptotic process [GO:0042981]; regulation of autophagy [GO:0010506]; regulation of NMDA receptor activity [GO:2000310]; regulation of response to tumor cell [GO:0002834]	ATP binding [GO:0005524]; calcium/calmodulin-dependent protein kinase activity [GO:0004683]; calmodulin binding [GO:0005516]; GTP binding [GO:0005525]; identical protein binding [GO:0042802]; protein kinase activity [GO:0004672]; protein serine kinase activity [GO:0106310]; protein serine/threonine kinase activity [GO:0004674]; syntaxin-1 binding [GO:0017075]		2011-01-11		1430	TRUE	TRUE
1079	Q6ZV73	FALSE	1430	FGD6_HUMAN	FYVE, RhoGEF and PH domain-containing protein 6 (Zinc finger FYVE domain-containing protein 24)	FGD6 KIAA1362 ZFYVE24	Evidence at protein level	5	reviewed	Homo sapiens (Human)	1430	actin cytoskeleton organization [GO:0030036]; cytoskeleton organization [GO:0007010]; filopodium assembly [GO:0046847]; regulation of cell shape [GO:0008360]; regulation of GTPase activity [GO:0043087]	guanyl-nucleotide exchange factor activity [GO:0005085]; small GTPase binding [GO:0031267]; zinc ion binding [GO:0008270]		2005-03-15		1430	TRUE	TRUE
1080	Q9ULJ7	FALSE	1429	ANR50_HUMAN	Ankyrin repeat domain-containing protein 50	ANKRD50 KIAA1223	Evidence at protein level	4	reviewed	Homo sapiens (Human)	1429	endocytic recycling [GO:0032456]; protein transport [GO:0015031]			2009-07-28		1429	TRUE	TRUE
1081	O75882	FALSE	1429	ATRN_HUMAN	Attractin (DPPT-L) (Mahogany homolog)	ATRN KIAA0548 MGCA	Evidence at protein level	5	reviewed	Homo sapiens (Human)	1429	cerebellum development [GO:0021549]; inflammatory response [GO:0006954]; myelination [GO:0042552]; pigmentation [GO:0043473]; regulation of multicellular organism growth [GO:0040014]	carbohydrate binding [GO:0030246]; signaling receptor activity [GO:0038023]		2001-04-27		1429	TRUE	TRUE
1082	Q8N3P4	FALSE	1428	VPS8_HUMAN	Vacuolar protein sorting-associated protein 8 homolog	VPS8 KIAA0804	Evidence at protein level	5	reviewed	Homo sapiens (Human)	1428	endosomal vesicle fusion [GO:0034058]; protein targeting to vacuole [GO:0006623]; regulation of SNARE complex assembly [GO:0035542]	zinc ion binding [GO:0008270]		2010-05-18		1428	TRUE	TRUE
1083	Q14207	FALSE	1427	NPAT_HUMAN	Protein NPAT (Nuclear protein of the ataxia telangiectasia mutated locus) (Nuclear protein of the ATM locus) (p220)	NPAT CAND3 E14	Evidence at protein level	5	reviewed	Homo sapiens (Human)	1427	cell cycle G1/S phase transition [GO:0044843]; in utero embryonic development [GO:0001701]; positive regulation of DNA-templated transcription [GO:0045893]; positive regulation of transcription by RNA polymerase II [GO:0045944]	transcription coactivator activity [GO:0003713]; transcription coregulator activity [GO:0003712]; transcription corepressor activity [GO:0003714]		2010-05-18		1427	TRUE	TRUE
1084	A2RUR9	FALSE	1427	C144A_HUMAN	Coiled-coil domain-containing protein 144A	CCDC144A KIAA0565	Evidence at transcript level	3	reviewed	Homo sapiens (Human)	1427				2007-03-06		1427	TRUE	TRUE
1085	Q76LX8	FALSE	1427	ATS13_HUMAN	A disintegrin and metalloproteinase with thrombospondin motifs 13 (ADAM-TS 13) (ADAM-TS13) (ADAMTS-13) (EC 3.4.24.87) (von Willebrand factor-cleaving protease) (vWF-CP) (vWF-cleaving protease)	ADAMTS13 C9orf8 UNQ6102/PRO20085	Evidence at protein level	5	reviewed	Homo sapiens (Human)	1427	blood coagulation [GO:0007596]; cell-matrix adhesion [GO:0007160]; cellular response to interleukin-4 [GO:0071353]; cellular response to lipopolysaccharide [GO:0071222]; cellular response to tumor necrosis factor [GO:0071356]; cellular response to type II interferon [GO:0071346]; extracellular matrix organization [GO:0030198]; glycoprotein metabolic process [GO:0009100]; integrin-mediated signaling pathway [GO:0007229]; peptide catabolic process [GO:0043171]; platelet activation [GO:0030168]; protein catabolic process [GO:0030163]; protein processing [GO:0016485]; proteolysis [GO:0006508]; response to amine [GO:0014075]; response to potassium ion [GO:0035864]; response to toxic substance [GO:0009636]	calcium ion binding [GO:0005509]; integrin binding [GO:0005178]; metalloendopeptidase activity [GO:0004222]; metallopeptidase activity [GO:0008237]; zinc ion binding [GO:0008270]		2004-07-19	DISEASE: Thrombotic thrombocytopenic purpura, hereditary (TTP) [MIM:274150]: An autosomal recessive hematologic disease characterized by hemolytic anemia with fragmentation of erythrocytes, thrombocytopenia, diffuse and non-focal neurologic findings, decreased renal function and fever. {ECO:0000269|PubMed:11586351, ECO:0000269|PubMed:12181489, ECO:0000269|PubMed:12393505, ECO:0000269|PubMed:12614216, ECO:0000269|PubMed:12753286, ECO:0000269|PubMed:14512317, ECO:0000269|PubMed:14563640, ECO:0000269|PubMed:15009458, ECO:0000269|PubMed:15126318, ECO:0000269|PubMed:15327386, ECO:0000269|PubMed:16160007, ECO:0000269|PubMed:16449289, ECO:0000269|PubMed:16453338, ECO:0000269|PubMed:16796708, ECO:0000269|PubMed:16807643, ECO:0000269|PubMed:17003922, ECO:0000269|PubMed:18443791, ECO:0000269|PubMed:19055667, ECO:0000269|PubMed:19116307, ECO:0000269|PubMed:22075512}. Note=The disease is caused by variants affecting the gene represented in this entry.	1427	TRUE	TRUE
1086	O00512	FALSE	1426	BCL9_HUMAN	B-cell CLL/lymphoma 9 protein (B-cell lymphoma 9 protein) (Bcl-9) (Protein legless homolog)	BCL9	Evidence at protein level	5	reviewed	Homo sapiens (Human)	1426	canonical Wnt signaling pathway [GO:0060070]; myoblast differentiation [GO:0045445]; myotube differentiation involved in skeletal muscle regeneration [GO:0014908]; positive regulation of transcription by RNA polymerase II [GO:0045944]; skeletal muscle cell differentiation [GO:0035914]; somatic stem cell population maintenance [GO:0035019]; transcription by RNA polymerase II [GO:0006366]	beta-catenin binding [GO:0008013]; transcription coactivator activity [GO:0003713]		2008-09-23	DISEASE: Note=A chromosomal aberration involving BCL9 is found in a patient with precursor B-cell acute lymphoblastic leukemia (ALL). Translocation t(1;14)(q21;q32). This translocation leaves the coding region intact, but may have pathogenic effects due to alterations in the expression level of BCL9. Several cases of translocations within the 3'-UTR of BCL9 have been found in B-cell malignancies. {ECO:0000269|PubMed:9490669}.	1426	TRUE	TRUE
1087	Q9P241	FALSE	1426	AT10D_HUMAN	Phospholipid-transporting ATPase VD (EC 7.6.2.1) (ATPase class V type 10D) (P4-ATPase flippase complex alpha subunit ATP10D)	ATP10D ATPVD KIAA1487	Evidence at protein level	5	reviewed	Homo sapiens (Human)	1426	monoatomic cation transport [GO:0006812]; monoatomic ion transmembrane transport [GO:0034220]; phospholipid translocation [GO:0045332]	ATP binding [GO:0005524]; ATP hydrolysis activity [GO:0016887]; ATPase-coupled intramembrane lipid transporter activity [GO:0140326]; glycosylceramide flippase activity [GO:0140351]; magnesium ion binding [GO:0000287]		2010-07-13		1426	TRUE	TRUE
1088	O75161	FALSE	1426	NPHP4_HUMAN	Nephrocystin-4 (Nephroretinin)	NPHP4 KIAA0673	Evidence at protein level	5	reviewed	Homo sapiens (Human)	1426	actin cytoskeleton organization [GO:0030036]; cell-cell adhesion [GO:0098609]; flagellated sperm motility [GO:0030317]; negative regulation of canonical Wnt signaling pathway [GO:0090090]; photoreceptor cell maintenance [GO:0045494]; photoreceptor cell outer segment organization [GO:0035845]; positive regulation of bicellular tight junction assembly [GO:1903348]; protein localization to ciliary transition zone [GO:1904491]; retina development in camera-type eye [GO:0060041]; signal transduction [GO:0007165]; visual behavior [GO:0007632]	structural molecule activity [GO:0005198]		2003-01-27	DISEASE: Nephronophthisis 4 (NPHP4) [MIM:606966]: An autosomal recessive inherited disease resulting in end-stage renal disease at age ranging between 6 and 35 years. It is a progressive tubulo-interstitial kidney disorder characterized by polydipsia, polyuria, anemia and growth retardation. The most prominent histological features are modifications of the tubules with thickening of the basement membrane, interstitial fibrosis and, in the advanced stages, medullary cysts. {ECO:0000269|PubMed:12205563, ECO:0000269|PubMed:12244321, ECO:0000269|PubMed:15776426, ECO:0000269|PubMed:16339905, ECO:0000269|PubMed:17558407, ECO:0000269|PubMed:22550138}. Note=The disease is caused by variants affecting the gene represented in this entry.; DISEASE: Note=Ciliary dysfunction leads to a broad spectrum of disorders, collectively termed ciliopathies. Overlapping clinical features include retinal degeneration, renal cystic disease, skeletal abnormalities, fibrosis of various organ, and a complex range of anatomical and functional defects of the central and peripheral nervous system. The ciliopathy range of diseases includes Meckel-Gruber syndrome, Bardet-Biedl syndrome, Joubert syndrome, nephronophtisis, Senior-Loken syndrome, and Jeune asphyxiating thoracic dystrophy among others. Single-locus allelism is insufficient to explain the variable penetrance and expressivity of such disorders, leading to the suggestion that variations across multiple sites of the ciliary proteome, including NPHP4, influence the clinical outcome (PubMed:21258341). {ECO:0000269|PubMed:21258341}.; DISEASE: Senior-Loken syndrome 4 (SLSN4) [MIM:606996]: A renal-retinal disorder characterized by progressive wasting of the filtering unit of the kidney (nephronophthisis), with or without medullary cystic renal disease, and progressive eye disease. Typically this disorder becomes apparent during the first year of life. {ECO:0000269|PubMed:12244321, ECO:0000269|PubMed:15776426, ECO:0000269|PubMed:21546380, ECO:0000269|PubMed:22550138}. Note=The disease is caused by variants affecting the gene represented in this entry.; DISEASE: Note=May be involved in male infertility. Homozygosity for a frameshift truncating mutation are associated with markedly abnormal sperm morphology. {ECO:0000269|PubMed:23574405}.; DISEASE: Note=May be involved in cardiac laterality defects and heterotaxy. {ECO:0000305|PubMed:22550138}.	1426	TRUE	TRUE
1089	O95405	FALSE	1425	ZFYV9_HUMAN	Zinc finger FYVE domain-containing protein 9 (Mothers against decapentaplegic homolog-interacting protein) (Madh-interacting protein) (Novel serine protease) (NSP) (Receptor activation anchor) (hSARA) (Smad anchor for receptor activation)	ZFYVE9 MADHIP SARA SMADIP	Evidence at protein level	5	reviewed	Homo sapiens (Human)	1425	endocytosis [GO:0006897]; endosomal transport [GO:0016197]; transforming growth factor beta receptor signaling pathway [GO:0007179]	1-phosphatidylinositol binding [GO:0005545]; protein domain specific binding [GO:0019904]; zinc ion binding [GO:0008270]		2001-08-14		1425	TRUE	TRUE
1090	Q9Y6Q9	FALSE	1424	NCOA3_HUMAN	Nuclear receptor coactivator 3 (NCoA-3) (EC 2.3.1.48) (ACTR) (Amplified in breast cancer 1 protein) (AIB-1) (CBP-interacting protein) (pCIP) (Class E basic helix-loop-helix protein 42) (bHLHe42) (Receptor-associated coactivator 3) (RAC-3) (Steroid receptor coactivator protein 3) (SRC-3) (Thyroid hormone receptor activator molecule 1) (TRAM-1)	NCOA3 AIB1 BHLHE42 RAC3 TRAM1	Evidence at protein level	5	reviewed	Homo sapiens (Human)	1424	cell dedifferentiation [GO:0043697]; cellular response to estradiol stimulus [GO:0071392]; cellular response to hormone stimulus [GO:0032870]; positive regulation of keratinocyte differentiation [GO:0045618]; positive regulation of stem cell population maintenance [GO:1902459]; positive regulation of transcription by RNA polymerase II [GO:0045944]; receptor transactivation [GO:0035624]; regulation of stem cell division [GO:2000035]; retinoic acid receptor signaling pathway [GO:0048384]; vitamin D receptor signaling pathway [GO:0070561]	disordered domain specific binding [GO:0097718]; histone acetyltransferase activity [GO:0004402]; nuclear receptor binding [GO:0016922]; nuclear thyroid hormone receptor binding [GO:0046966]; protein dimerization activity [GO:0046983]; RNA polymerase II complex binding [GO:0000993]; transcription coactivator activity [GO:0003713]		1999-11-01		1424	TRUE	TRUE
1091	Q4ADV7	FALSE	1423	RIC1_HUMAN	Guanine nucleotide exchange factor subunit RIC1 (Connexin-43-interacting protein of 150 kDa) (Protein RIC1 homolog) (RAB6A-GEF complex partner protein 1)	RIC1 CIP150 KIAA1432	Evidence at protein level	5	reviewed	Homo sapiens (Human)	1423	cranial skeletal system development [GO:1904888]; intracellular protein transport [GO:0006886]; negative regulation of protein catabolic process [GO:0042177]; positive regulation of GTPase activity [GO:0043547]; regulation of extracellular matrix constituent secretion [GO:0003330]; retrograde transport, endosome to Golgi [GO:0042147]	guanyl-nucleotide exchange factor activity [GO:0005085]; small GTPase binding [GO:0031267]		2008-02-26	DISEASE: CATIFA syndrome (CATIFA) [MIM:618761]: An autosomal recessive disorder characterized by global developmental delay, intellectual disability, and behavioral abnormalities with mild to severe attention deficit-hyperactivity disorder. Motor, speech and cognitive deficits range from mild to severe. Patients show craniofacial dysmorphism including elongated face, short, broad upturned nose with anteverted nares and long philtrum. Additional clinical features are cleft lip/palate, tooth abnormalities, and visual impairment due to cataract, strabismus and poor visual tracking. {ECO:0000269|PubMed:27878435, ECO:0000269|PubMed:31932796}. Note=The disease is caused by variants affecting the gene represented in this entry.	1423	TRUE	TRUE
1092	Q76I76	FALSE	1423	SSH2_HUMAN	Protein phosphatase Slingshot homolog 2 (EC 3.1.3.16) (EC 3.1.3.48) (SSH-like protein 2) (SSH-2L) (hSSH-2L)	SSH2 KIAA1725 SSH2L	Evidence at protein level	5	reviewed	Homo sapiens (Human)	1423	actin cytoskeleton organization [GO:0030036]; cell differentiation [GO:0030154]; negative regulation of actin filament polymerization [GO:0030837]; protein dephosphorylation [GO:0006470]; spermatogenesis [GO:0007283]	actin binding [GO:0003779]; phosphoprotein phosphatase activity [GO:0004721]; protein serine/threonine phosphatase activity [GO:0004722]; protein tyrosine phosphatase activity [GO:0004725]		2004-07-05		1423	TRUE	TRUE
1093	Q2V2M9	FALSE	1422	FHOD3_HUMAN	FH1/FH2 domain-containing protein 3 (Formactin-2) (Formin homolog overexpressed in spleen 2) (hFHOS2)	FHOD3 FHOS2 KIAA1695	Evidence at protein level	5	reviewed	Homo sapiens (Human)	1422	cardiac myofibril assembly [GO:0055003]; cortical actin cytoskeleton organization [GO:0030866]; sarcomere organization [GO:0045214]	actin filament binding [GO:0051015]		2010-07-13	DISEASE: Cardiomyopathy, familial hypertrophic, 28 (CMH28) [MIM:619402]: A form of hypertrophic cardiomyopathy, a heart disorder characterized by ventricular hypertrophy, which is usually asymmetric and often involves the interventricular septum. The symptoms include dyspnea, syncope, collapse, palpitations, and chest pain. They can be readily provoked by exercise. The disorder has inter- and intrafamilial variability ranging from benign to malignant forms with high risk of cardiac failure and sudden cardiac death. CMH28 is an autosomal dominant form with incomplete penetrance. {ECO:0000269|PubMed:30442288, ECO:0000269|PubMed:31742804}. Note=The disease is caused by variants affecting the gene represented in this entry.	1422	TRUE	TRUE
1094	Q9ULM3	FALSE	1422	YETS2_HUMAN	YEATS domain-containing protein 2	YEATS2 KIAA1197	Evidence at protein level	5	reviewed	Homo sapiens (Human)	1422	chromatin remodeling [GO:0006338]; negative regulation of transcription by RNA polymerase II [GO:0000122]; regulation of cell cycle [GO:0051726]; regulation of cell division [GO:0051302]; regulation of DNA-templated transcription [GO:0006355]; regulation of embryonic development [GO:0045995]; regulation of transcription by RNA polymerase II [GO:0006357]	histone binding [GO:0042393]; histone reader activity [GO:0140566]; modification-dependent protein binding [GO:0140030]; TBP-class protein binding [GO:0017025]; transcription corepressor activity [GO:0003714]		2006-01-10	DISEASE: Epilepsy, familial adult myoclonic, 4 (FAME4) [MIM:615127]: A form of familial myoclonic epilepsy, a neurologic disorder characterized by cortical hand tremors, myoclonic jerks and occasional generalized or focal seizures with a non-progressive or very slowly progressive disease course. Usually, myoclonic tremor is the presenting symptom, characterized by tremulous finger movements and myoclonic jerks of the limbs increased by action and posture. In a minority of patients, seizures are the presenting symptom. Some patients exhibit mild cognitive impairment. FAME4 inheritance is autosomal dominant. {ECO:0000269|PubMed:22713812, ECO:0000269|PubMed:31539032}. Note=The disease is caused by variants affecting the gene represented in this entry.	1422	TRUE	TRUE
1095	Q86US8	FALSE	1419	EST1A_HUMAN	Telomerase-binding protein EST1A (EC 3.1.-.-) (Ever shorter telomeres 1A) (hEST1A) (Nonsense mediated mRNA decay factor SMG6) (Smg-6 homolog) (hSmg5/7a)	SMG6 C17orf31 EST1A KIAA0732	Evidence at protein level	5	reviewed	Homo sapiens (Human)	1419	mRNA export from nucleus [GO:0006406]; negative regulation of telomere capping [GO:1904354]; nuclear-transcribed mRNA catabolic process, nonsense-mediated decay [GO:0000184]; regulation of dephosphorylation [GO:0035303]; regulation of telomere maintenance [GO:0032204]; regulation of telomere maintenance via telomerase [GO:0032210]	DNA polymerase binding [GO:0070182]; metal ion binding [GO:0046872]; ribonucleoprotein complex binding [GO:0043021]; RNA binding [GO:0003723]; RNA endonuclease activity [GO:0004521]; telomerase RNA binding [GO:0070034]; telomeric DNA binding [GO:0042162]		2006-03-07		1419	TRUE	TRUE
1096	Q68DA7	FALSE	1419	FMN1_HUMAN	Formin-1 (Limb deformity protein homolog)	FMN1 FMN LD	Evidence at protein level	5	reviewed	Homo sapiens (Human)	1419	actin cytoskeleton organization [GO:0030036]; actin nucleation [GO:0045010]	actin binding [GO:0003779]; microtubule binding [GO:0008017]		2011-04-05		1419	TRUE	TRUE
1097	P54132	FALSE	1417	BLM_HUMAN	RecQ-like DNA helicase BLM (EC 5.6.2.4) (Bloom syndrome protein) (DNA 3'-5' helicase BLM) (DNA helicase, RecQ-like type 2) (RecQ2) (RecQ protein-like 3)	BLM RECQ2 RECQL3	Evidence at protein level	5	reviewed	Homo sapiens (Human)	1417	cellular response to camptothecin [GO:0072757]; cellular response to hydroxyurea [GO:0072711]; cellular response to ionizing radiation [GO:0071479]; DNA damage response [GO:0006974]; DNA double-strand break processing [GO:0000729]; DNA geometric change [GO:0032392]; DNA recombination [GO:0006310]; DNA repair [GO:0006281]; DNA replication [GO:0006260]; double-strand break repair via homologous recombination [GO:0000724]; mitotic G2 DNA damage checkpoint signaling [GO:0007095]; negative regulation of cell division [GO:0051782]; negative regulation of DNA recombination [GO:0045910]; positive regulation of DNA-templated transcription [GO:0045893]; protein complex oligomerization [GO:0051259]; protein homooligomerization [GO:0051260]; regulation of cyclin-dependent protein serine/threonine kinase activity [GO:0000079]; replication fork processing [GO:0031297]; resolution of DNA recombination intermediates [GO:0071139]; response to X-ray [GO:0010165]; t-circle formation [GO:0090656]; telomere maintenance [GO:0000723]; telomere maintenance via semi-conservative replication [GO:0032201]; telomeric D-loop disassembly [GO:0061820]	3'-5' DNA helicase activity [GO:0043138]; 8-hydroxy-2'-deoxyguanosine DNA binding [GO:1905773]; ATP binding [GO:0005524]; ATP hydrolysis activity [GO:0016887]; ATP-dependent activity, acting on DNA [GO:0008094]; bubble DNA binding [GO:0000405]; DNA binding [GO:0003677]; DNA helicase activity [GO:0003678]; DNA/DNA annealing activity [GO:1990814]; forked DNA-dependent helicase activity [GO:0061749]; four-way junction DNA binding [GO:0000400]; four-way junction helicase activity [GO:0009378]; G-quadruplex DNA binding [GO:0051880]; helicase activity [GO:0004386]; identical protein binding [GO:0042802]; p53 binding [GO:0002039]; protein homodimerization activity [GO:0042803]; single-stranded DNA binding [GO:0003697]; telomeric D-loop binding [GO:0061821]; telomeric G-quadruplex DNA binding [GO:0061849]; Y-form DNA binding [GO:0000403]; zinc ion binding [GO:0008270]		1996-10-01	DISEASE: Bloom syndrome (BLM) [MIM:210900]: An autosomal recessive disorder. It is characterized by proportionate pre- and postnatal growth deficiency, sun-sensitive telangiectatic hypo- and hyperpigmented skin, predisposition to malignancy, and chromosomal instability. {ECO:0000269|PubMed:10862105, ECO:0000269|PubMed:17407155, ECO:0000269|PubMed:7585968, ECO:0000269|PubMed:9285778}. Note=The disease is caused by variants affecting the gene represented in this entry.	1417	TRUE	TRUE
1098	Q9BZF9	FALSE	1416	UACA_HUMAN	Uveal autoantigen with coiled-coil domains and ankyrin repeats	UACA KIAA1561	Evidence at protein level	5	reviewed	Homo sapiens (Human)	1416	intrinsic apoptotic signaling pathway in response to DNA damage [GO:0008630]; intrinsic apoptotic signaling pathway in response to oxidative stress [GO:0008631]; negative regulation of inflammatory response [GO:0050728]; negative regulation of non-canonical NF-kappaB signal transduction [GO:1901223]	actin binding [GO:0003779]		2006-04-04		1416	TRUE	TRUE
1099	O75038	FALSE	1416	PLCH2_HUMAN	1-phosphatidylinositol 4,5-bisphosphate phosphodiesterase eta-2 (EC 3.1.4.11) (Phosphoinositide phospholipase C-eta-2) (Phosphoinositide phospholipase C-like 4) (PLC-L4) (Phospholipase C-like protein 4) (Phospholipase C-eta-2) (PLC-eta2)	PLCH2 KIAA0450 PLCL4	Evidence at protein level	5	reviewed	Homo sapiens (Human)	1416	lipid catabolic process [GO:0016042]; phosphatidylinositol metabolic process [GO:0046488]; phosphatidylinositol-mediated signaling [GO:0048015]; phospholipase C-activating G protein-coupled receptor signaling pathway [GO:0007200]; release of sequestered calcium ion into cytosol [GO:0051209]	calcium ion binding [GO:0005509]; phosphatidylinositol-4,5-bisphosphate phospholipase C activity [GO:0004435]		2007-11-13		1416	TRUE	TRUE
1100	Q8TER0	FALSE	1413	SNED1_HUMAN	Sushi, nidogen and EGF-like domain-containing protein 1 (Insulin-responsive sequence DNA-binding protein 1) (IRE-BP1)	SNED1	Evidence at protein level	5	reviewed	Homo sapiens (Human)	1413	cell-matrix adhesion [GO:0007160]	calcium ion binding [GO:0005509]; Notch binding [GO:0005112]		2007-09-11		1413	TRUE	TRUE
1101	Q96PC5	FALSE	1412	MIA2_HUMAN	Melanoma inhibitory activity protein 2 (MIA protein 2) (CTAGE family member 5 ER export factor) (Cutaneous T-cell lymphoma-associated antigen 5) (Meningioma-expressed antigen 6/11)	MIA2 CTAGE5 MEA11 MEA6 MGEA11 MGEA6	Evidence at protein level	5	reviewed	Homo sapiens (Human)	1412	endoplasmic reticulum to Golgi vesicle-mediated transport [GO:0006888]; lipoprotein transport [GO:0042953]; protein exit from endoplasmic reticulum [GO:0032527]; protein localization to endoplasmic reticulum exit site [GO:0070973]; protein secretion [GO:0009306]; vesicle cargo loading [GO:0035459]	cargo receptor activity [GO:0038024]; enzyme activator activity [GO:0008047]		2016-09-07	DISEASE: Note=Autoantibodies against MIA2 are present in several cancer types, including benign meningioma and cutaneous T-cell lymphoma (CTCL).	1412	TRUE	TRUE
1102	B1AJZ9	FALSE	1412	FHAD1_HUMAN	Forkhead-associated domain-containing protein 1 (FHA domain-containing protein 1)	FHAD1 KIAA1937	Evidence at protein level	3	reviewed	Homo sapiens (Human)	1412				2008-09-02		1412	TRUE	TRUE
1103	Q96RT1	FALSE	1412	ERBIN_HUMAN	Erbin (Densin-180-like protein) (Erbb2-interacting protein) (Protein LAP2)	ERBIN ERBB2IP KIAA1225 LAP2	Evidence at protein level	5	reviewed	Homo sapiens (Human)	1412	basal protein localization [GO:0045175]; cell adhesion [GO:0007155]; cellular response to tumor necrosis factor [GO:0071356]; epidermal growth factor receptor signaling pathway [GO:0007173]; establishment or maintenance of epithelial cell apical/basal polarity [GO:0045197]; integrin-mediated signaling pathway [GO:0007229]; intermediate filament cytoskeleton organization [GO:0045104]; intracellular signal transduction [GO:0035556]; negative regulation of monocyte chemotactic protein-1 production [GO:0071638]; negative regulation of NF-kappaB transcription factor activity [GO:0032088]; negative regulation of nucleotide-binding oligomerization domain containing 2 signaling pathway [GO:0070433]; protein targeting [GO:0006605]; regulation of postsynaptic membrane neurotransmitter receptor levels [GO:0099072]; response to lipopolysaccharide [GO:0032496]; response to muramyl dipeptide [GO:0032495]; signal transduction [GO:0007165]	ErbB-2 class receptor binding [GO:0005176]; signaling receptor binding [GO:0005102]; structural constituent of cytoskeleton [GO:0005200]		2006-10-17		1412	TRUE	TRUE
1104	Q15075	FALSE	1411	EEA1_HUMAN	Early endosome antigen 1 (Endosome-associated protein p162) (Zinc finger FYVE domain-containing protein 2)	EEA1 ZFYVE2	Evidence at protein level	5	reviewed	Homo sapiens (Human)	1411	chemical synaptic transmission, postsynaptic [GO:0099565]; early endosome to late endosome transport [GO:0045022]; endocytosis [GO:0006897]; modulation by host of viral process [GO:0044788]; synaptic vesicle to endosome fusion [GO:0016189]; vesicle fusion [GO:0006906]	1-phosphatidylinositol binding [GO:0005545]; calmodulin binding [GO:0005516]; GTP-dependent protein binding [GO:0030742]; protein homodimerization activity [GO:0042803]; zinc ion binding [GO:0008270]		2009-05-05		1411	TRUE	TRUE
1105	Q9UQ26	FALSE	1411	RIMS2_HUMAN	Regulating synaptic membrane exocytosis protein 2 (Rab-3-interacting molecule 2) (RIM 2) (Rab-3-interacting protein 3)	RIMS2 KIAA0751 RAB3IP3 RIM2	Evidence at protein level	5	reviewed	Homo sapiens (Human)	1411	adenylate cyclase-modulating G protein-coupled receptor signaling pathway [GO:0007188]; calcium ion-regulated exocytosis of neurotransmitter [GO:0048791]; calcium-ion regulated exocytosis [GO:0017156]; cell differentiation [GO:0030154]; insulin secretion [GO:0030073]; intracellular protein transport [GO:0006886]; positive regulation of dendrite extension [GO:1903861]; positive regulation of excitatory postsynaptic potential [GO:2000463]; positive regulation of inhibitory postsynaptic potential [GO:0097151]; regulation of exocytosis [GO:0017157]; regulation of membrane potential [GO:0042391]; regulation of synaptic vesicle exocytosis [GO:2000300]; spontaneous neurotransmitter secretion [GO:0061669]; synaptic vesicle docking [GO:0016081]; synaptic vesicle priming [GO:0016082]	small GTPase binding [GO:0031267]; structural constituent of presynaptic active zone [GO:0098882]; transmembrane transporter binding [GO:0044325]; zinc ion binding [GO:0008270]		2004-01-16	DISEASE: Cone-rod synaptic disorder syndrome, congenital non-progressive (CRSDS) [MIM:618970]: An autosomal recessive disorder characterized by reduced visual acuity, photophobia, nystagmus, distinctive electroretinographic features, neurodevelopmental delay, poor or absent language, autistic behaviors, and abnormal glucose homeostasis. {ECO:0000269|PubMed:32470375}. Note=The disease is caused by variants affecting the gene represented in this entry.	1411	TRUE	TRUE
1106	O15014	FALSE	1411	ZN609_HUMAN	Zinc finger protein 609	ZNF609 KIAA0295	Evidence at protein level	5	reviewed	Homo sapiens (Human)	1411	muscle organ development [GO:0007517]; positive regulation of neuron migration [GO:2001224]; positive regulation of transcription by RNA polymerase II [GO:0045944]; regulation of myoblast proliferation [GO:2000291]; regulation of transcription by RNA polymerase II [GO:0006357]	DNA-binding transcription factor activity, RNA polymerase II-specific [GO:0000981]; promoter-specific chromatin binding [GO:1990841]; zinc ion binding [GO:0008270]		2007-03-20		1411	TRUE	TRUE
1107	O15040	FALSE	1411	TCPR2_HUMAN	Tectonin beta-propeller repeat-containing protein 2 (WD repeat-containing protein KIAA0329/KIAA0297)	TECPR2 KIAA0297 KIAA0329	Evidence at protein level	5	reviewed	Homo sapiens (Human)	1411	autophagy [GO:0006914]; protein exit from endoplasmic reticulum [GO:0032527]			2010-11-30	DISEASE: Neuropathy, hereditary sensory and autonomic, 9, with developmental delay (HSAN9) [MIM:615031]: A form of hereditary sensory and autonomic neuropathy, a genetically and clinically heterogeneous group of disorders characterized by degeneration of dorsal root and autonomic ganglion cells, and by sensory and/or autonomic abnormalities. HSAN9 is characterized by global developmental delay and intellectual disability, axial and appendicular hypotonia, dysarthria, and an abnormal gait that is often described as ataxic. Other features may include peripheral neuropathy, hyporeflexia, and autonomic dysfunction. Affected individuals also have dysmorphic features, thin corpus callosum on brain imaging, and episodes of central apnea, which may be fatal. {ECO:0000269|PubMed:23176824}. Note=The disease is caused by variants affecting the gene represented in this entry.	1411	TRUE	TRUE
1108	Q9P2E9	FALSE	1410	RRBP1_HUMAN	Ribosome-binding protein 1 (180 kDa ribosome receptor homolog) (RRp) (ES/130-related protein) (Ribosome receptor protein)	RRBP1 KIAA1398	Evidence at protein level	5	reviewed	Homo sapiens (Human)	1410	osteoblast differentiation [GO:0001649]; protein transport [GO:0015031]; translation [GO:0006412]	RNA binding [GO:0003723]; signaling receptor activity [GO:0038023]		2018-04-25		1410	TRUE	TRUE
1109	Q7Z3K3	FALSE	1410	POGZ_HUMAN	Pogo transposable element with ZNF domain (Suppressor of hairy wing homolog 5) (Zinc finger protein 280E) (Zinc finger protein 635)	POGZ KIAA0461 SUHW5 ZNF280E ZNF635 Nbla00003	Evidence at protein level	5	reviewed	Homo sapiens (Human)	1410	cell division [GO:0051301]; double-strand break repair via homologous recombination [GO:0000724]; kinetochore assembly [GO:0051382]; mitotic sister chromatid cohesion [GO:0007064]; positive regulation of transcription by RNA polymerase II [GO:0045944]	DNA binding [GO:0003677]; zinc ion binding [GO:0008270]		2007-04-03	DISEASE: Note=Defects in POGZ may be associated with neuropsychiatric disorders such as autism spectrum disorders (ASD), bipolar affective disorders and early dementia onset. ASD are characterized by impairments in reciprocal social interaction and communication as well as restricted and stereotyped patterns of interest and activities. ASD include forms with moderate to severe cognitive impairment and milder forms with higher cognitive ability (Asperger syndrome). {ECO:0000269|PubMed:25694107}.; DISEASE: White-Sutton syndrome (WHSUS) [MIM:616364]: An autosomal dominant syndrome characterized by developmental delay, intellectual disability, hypotonia, behavioral abnormalities, and dysmorphic facial features. Variable features include short stature, microcephaly, strabismus and hearing loss. {ECO:0000269|PubMed:25533962, ECO:0000269|PubMed:26739615}. Note=The disease is caused by variants affecting the gene represented in this entry.	1410	TRUE	TRUE
1110	Q63HR2	FALSE	1409	TENS2_HUMAN	Tensin-2 (EC 3.1.3.48) (C1 domain-containing phosphatase and tensin homolog) (C1-TEN) (Tensin-like C1 domain-containing phosphatase)	TNS2 KIAA1075 TENC1	Evidence at protein level	5	reviewed	Homo sapiens (Human)	1409	cellular homeostasis [GO:0019725]; collagen metabolic process [GO:0032963]; kidney development [GO:0001822]; multicellular organism growth [GO:0035264]; multicellular organismal-level homeostasis [GO:0048871]; negative regulation of cell population proliferation [GO:0008285]; negative regulation of insulin receptor signaling pathway [GO:0046627]; peptidyl-tyrosine dephosphorylation [GO:0035335]; response to muscle activity [GO:0014850]	identical protein binding [GO:0042802]; kinase binding [GO:0019900]; lipid binding [GO:0008289]; protein tyrosine phosphatase activity [GO:0004725]; zinc ion binding [GO:0008270]		2007-06-26		1409	TRUE	TRUE
1111	P35125	FALSE	1406	UBP6_HUMAN	Ubiquitin carboxyl-terminal hydrolase 6 (EC 3.4.19.12) (Deubiquitinating enzyme 6) (Proto-oncogene TRE-2) (RN-tre) (Ubiquitin thioesterase 6) (Ubiquitin-specific-processing protease 6)	USP6 HRP1 TRE2	Evidence at protein level	5	reviewed	Homo sapiens (Human)	1406	protein deubiquitination [GO:0016579]; protein modification process [GO:0036211]; proteolysis [GO:0006508]; regulation of postsynaptic neurotransmitter receptor internalization [GO:0099149]; regulation of vesicle-mediated transport [GO:0060627]	calmodulin binding [GO:0005516]; cysteine-type deubiquitinase activity [GO:0004843]; cysteine-type endopeptidase activity [GO:0004197]; nucleic acid binding [GO:0003676]		2004-07-19	DISEASE: Note=A chromosomal aberration involving USP6 is a common genetic feature of aneurysmal bone cyst, a benign osseous neoplasm. Translocation t(16;17)(q22;p13) with CDH11. The translocation generates a fusion gene in which the strong CDH11 promoter is fused to the entire USP6 coding sequence, resulting in USP6 transcriptional up-regulation (PubMed:15026324). {ECO:0000269|PubMed:15026324}.	1406	TRUE	TRUE
1112	Q49AJ0	FALSE	1406	F135B_HUMAN	Protein FAM135B	FAM135B C8orfK32	Evidence at protein level	5	reviewed	Homo sapiens (Human)	1406	lipid metabolic process [GO:0006629]			2008-01-15		1406	TRUE	TRUE
1113	P82279	FALSE	1406	CRUM1_HUMAN	Protein crumbs homolog 1	CRB1	Evidence at protein level	5	reviewed	Homo sapiens (Human)	1406	blood vessel remodeling [GO:0001974]; cell-cell signaling [GO:0007267]; cellular response to light stimulus [GO:0071482]; detection of light stimulus involved in visual perception [GO:0050908]; establishment of bipolar cell polarity involved in cell morphogenesis [GO:0061159]; establishment or maintenance of cell polarity [GO:0007163]; establishment or maintenance of epithelial cell apical/basal polarity [GO:0045197]; eye photoreceptor cell development [GO:0042462]; gene expression [GO:0010467]; glial cell differentiation [GO:0010001]; heterophilic cell-cell adhesion via plasma membrane cell adhesion molecules [GO:0007157]; photoreceptor cell maintenance [GO:0045494]; photoreceptor cell outer segment organization [GO:0035845]; plasma membrane organization [GO:0007009]; post-embryonic retina morphogenesis in camera-type eye [GO:0060060]; protein localization [GO:0008104]; retina layer formation [GO:0010842]	calcium ion binding [GO:0005509]		2005-07-19	DISEASE: Note=CRB1 mutations have been found in various retinal dystrophies, chronic and disabling disorders of visual function. They predominantly involve the posterior portion of the ocular fundus, due to degeneration in the sensory layer of the retina, retinal pigment epithelium, Bruch membrane, choroid, or a combination of these tissues. Onset of inherited retinal dystrophies is painless, bilateral and typically progressive. Most people experience gradual peripheral vision loss or tunnel vision, and difficulties with poor illumination and night vision. Central vision is usually unaffected, so the person may still be able to read. However, it can also deteriorate to cause total blindness. Examples of retinal dystrophies are retinitis pigmentosa, Leber congenital amaurosis, cone-rod dystrophy among others. {ECO:0000269|PubMed:20683928, ECO:0000269|PubMed:22065545, ECO:0000269|PubMed:28819299}.; DISEASE: Retinitis pigmentosa 12 (RP12) [MIM:600105]: A retinal dystrophy belonging to the group of pigmentary retinopathies. Retinitis pigmentosa is characterized by retinal pigment deposits visible on fundus examination and primary loss of rod photoreceptor cells followed by secondary loss of cone photoreceptors. Patients typically have night vision blindness and loss of midperipheral visual field. As their condition progresses, they lose their far peripheral visual field and eventually central vision as well. RP12 is an autosomal recessive, severe form often manifesting in early childhood. Patients experiment progressive visual field loss with severe visual impairment before the age of twenty. Some patients have a preserved paraarteriolar retinal pigment epithelium (PPRPE) and hypermetropia. {ECO:0000269|PubMed:10508521, ECO:0000269|PubMed:11389483, ECO:0000269|PubMed:11559858, ECO:0000269|PubMed:12573663, ECO:0000269|PubMed:12843338, ECO:0000269|PubMed:15459956, ECO:0000269|PubMed:19140180, ECO:0000269|PubMed:19956407, ECO:0000269|PubMed:20591486, ECO:0000269|PubMed:20956273, ECO:0000269|PubMed:21987686, ECO:0000269|PubMed:22065545, ECO:0000269|PubMed:22128245, ECO:0000269|PubMed:22334370, ECO:0000269|PubMed:28819299}. Note=The disease is caused by variants affecting the gene represented in this entry.; DISEASE: Leber congenital amaurosis 8 (LCA8) [MIM:613835]: A severe dystrophy of the retina, typically becoming evident in the first years of life. Visual function is usually poor and often accompanied by nystagmus, sluggish or near-absent pupillary responses, photophobia, high hyperopia and keratoconus. {ECO:0000269|PubMed:11231775, ECO:0000269|PubMed:11389483, ECO:0000269|PubMed:12567265, ECO:0000269|PubMed:12573663, ECO:0000269|PubMed:12700176, ECO:0000269|PubMed:12843338, ECO:0000269|PubMed:15024725, ECO:0000269|PubMed:15459956, ECO:0000269|PubMed:15691574, ECO:0000269|PubMed:16205573, ECO:0000269|PubMed:16936081, ECO:0000269|PubMed:17128490, ECO:0000269|PubMed:17438615, ECO:0000269|PubMed:17724218, ECO:0000269|PubMed:18055821, ECO:0000269|PubMed:18682808, ECO:0000269|PubMed:20108431, ECO:0000269|PubMed:20956273, ECO:0000269|PubMed:21602930, ECO:0000269|PubMed:28819299}. Note=The disease is caused by variants affecting the gene represented in this entry.; DISEASE: Pigmented paravenous chorioretinal atrophy (PPCRA) [MIM:172870]: Unusual retinal degeneration characterized by accumulation of pigmentation along retinal veins. PPCRA is dominantly inherited, but exhibited variable expressivity. Males are more likely to exhibit a severe phenotype, whereas females may remain virtually asymptomatic even in later years. The PPCRA phenotype is associated with a mutation in CRB1 gene which is likely to affect the structure of the CRB1 protein. {ECO:0000269|PubMed:15623792}. Note=The disease is caused by variants affecting the gene represented in this entry.	1406	TRUE	TRUE
1114	Q86YV5	FALSE	1406	PRAG1_HUMAN	Inactive tyrosine-protein kinase PRAG1 (PEAK1-related kinase-activating pseudokinase 1) (Pragmin) (Sugen kinase 223) (SgK223)	PRAG1 SGK223	Evidence at protein level	5	reviewed	Homo sapiens (Human)	1406	cell migration [GO:0016477]; negative regulation of neuron projection development [GO:0010977]; positive regulation of Rho protein signal transduction [GO:0035025]; regulation of cell motility [GO:2000145]; regulation of cell shape [GO:0008360]; regulation of Notch signaling pathway [GO:0008593]	identical protein binding [GO:0042802]; protein kinase activity [GO:0004672]		2014-10-01		1406	TRUE	TRUE
1115	Q9NXG0	FALSE	1405	CNTLN_HUMAN	Centlein (Centrosomal protein)	CNTLN C9orf101 C9orf39	Evidence at protein level	5	reviewed	Homo sapiens (Human)	1405	centriole-centriole cohesion [GO:0010457]; protein localization to organelle [GO:0033365]; protein-containing complex assembly [GO:0065003]; regulation of protein localization [GO:0032880]; single fertilization [GO:0007338]; spermatogenesis [GO:0007283]	protein domain specific binding [GO:0019904]; protein kinase binding [GO:0019901]; protein-macromolecule adaptor activity [GO:0030674]		2018-09-12		1405	TRUE	TRUE
1116	Q92954	FALSE	1404	PRG4_HUMAN	Proteoglycan 4 (Lubricin) (Megakaryocyte-stimulating factor) (Superficial zone proteoglycan) [Cleaved into: Proteoglycan 4 C-terminal part]	PRG4 MSF SZP	Evidence at protein level	5	reviewed	Homo sapiens (Human)	1404	immune response [GO:0006955]	polysaccharide binding [GO:0030247]; scavenger receptor activity [GO:0005044]		2018-03-28	DISEASE: Camptodactyly-arthropathy-coxa vara-pericarditis syndrome (CACP) [MIM:208250]: An autosomal recessive disorder characterized by the association of congenital or early-onset camptodactyly and non-inflammatory arthropathy with synovial hyperplasia. Individuals with CACP have normal appearing joints at birth but with advancing age develop joint failure, non-inflammatory synoviocyte hyperplasia and subintimal fibrosis of the synovial capsule. Some patients also manifest progressive coxa vara deformity and/or non-inflammatory pericardial or pleural effusions. {ECO:0000269|PubMed:10545950}. Note=The disease is caused by variants affecting the gene represented in this entry.	1404	TRUE	TRUE
1117	Q5TB80	FALSE	1403	CE162_HUMAN	Centrosomal protein of 162 kDa (Cep162) (Protein QN1 homolog)	CEP162 C6orf84 KIAA1009 QN1	Evidence at protein level	5	reviewed	Homo sapiens (Human)	1403	cilium assembly [GO:0060271]			2007-07-24		1403	TRUE	TRUE
1118	Q13075	FALSE	1403	BIRC1_HUMAN	Baculoviral IAP repeat-containing protein 1 (Neuronal apoptosis inhibitory protein)	NAIP BIRC1	Evidence at protein level	5	reviewed	Homo sapiens (Human)	1403	apoptotic process [GO:0006915]; defense response to bacterium [GO:0042742]; detection of bacterium [GO:0016045]; icosanoid biosynthetic process [GO:0046456]; innate immune response [GO:0045087]; negative regulation of apoptotic process [GO:0043066]; negative regulation of neuron apoptotic process [GO:0043524]; negative regulation of tumor necrosis factor-mediated signaling pathway [GO:0010804]; nervous system development [GO:0007399]; pattern recognition receptor signaling pathway [GO:0002221]; positive regulation of inflammatory response [GO:0050729]; positive regulation of interleukin-1 beta production [GO:0032731]; positive regulation of JNK cascade [GO:0046330]; pyroptotic inflammatory response [GO:0070269]; regulation of apoptotic process [GO:0042981]	ATP binding [GO:0005524]; ATP hydrolysis activity [GO:0016887]; cysteine-type endopeptidase inhibitor activity [GO:0004869]; cysteine-type endopeptidase inhibitor activity involved in apoptotic process [GO:0043027]; metal ion binding [GO:0046872]; protein serine/threonine kinase binding [GO:0120283]		2006-05-30		1403	TRUE	TRUE
1119	O15550	FALSE	1401	KDM6A_HUMAN	Lysine-specific demethylase 6A (EC 1.14.11.68) (Histone demethylase UTX) (Ubiquitously-transcribed TPR protein on the X chromosome) (Ubiquitously-transcribed X chromosome tetratricopeptide repeat protein) ([histone H3]-trimethyl-L-lysine(27) demethylase 6A)	KDM6A UTX	Evidence at protein level	5	reviewed	Homo sapiens (Human)	1401	chromatin remodeling [GO:0006338]; heart development [GO:0007507]; regulation of gene expression [GO:0010468]	chromatin DNA binding [GO:0031490]; histone demethylase activity [GO:0032452]; histone H3K27me2/H3K27me3 demethylase activity [GO:0071558]; metal ion binding [GO:0046872]; RNA polymerase II cis-regulatory region sequence-specific DNA binding [GO:0000978]		2008-09-23	DISEASE: Kabuki syndrome 2 (KABUK2) [MIM:300867]: A congenital intellectual disability syndrome with additional features, including postnatal dwarfism, a peculiar facies characterized by long palpebral fissures with eversion of the lateral third of the lower eyelids, a broad and depressed nasal tip, large prominent earlobes, a cleft or high-arched palate, scoliosis, short fifth finger, persistence of fingerpads, radiographic abnormalities of the vertebrae, hands, and hip joints, and recurrent otitis media in infancy. {ECO:0000269|PubMed:22197486}. Note=The disease is caused by variants affecting the gene represented in this entry.	1401	TRUE	TRUE
1120	A7MBM2	FALSE	1401	DISP2_HUMAN	Protein dispatched homolog 2	DISP2 C15orf36 DISPB KIAA1742 LINC00594	Evidence at protein level	4	reviewed	Homo sapiens (Human)	1401	smoothened signaling pathway [GO:0007224]			2007-11-13		1401	TRUE	TRUE
1121	Q15021	FALSE	1401	CND1_HUMAN	Condensin complex subunit 1 (Chromosome condensation-related SMC-associated protein 1) (Chromosome-associated protein D2) (hCAP-D2) (Non-SMC condensin I complex subunit D2) (XCAP-D2 homolog)	NCAPD2 CAPD2 CNAP1 KIAA0159	Evidence at protein level	5	reviewed	Homo sapiens (Human)	1401	cell division [GO:0051301]; meiotic chromosome condensation [GO:0010032]; mitotic chromosome condensation [GO:0007076]; positive regulation of chromosome condensation [GO:1905821]; positive regulation of chromosome segregation [GO:0051984]; positive regulation of chromosome separation [GO:1905820]	histone binding [GO:0042393]		2009-09-22	DISEASE: Microcephaly 21, primary, autosomal recessive (MCPH21) [MIM:617983]: A form of microcephaly, a disease defined as a head circumference more than 3 standard deviations below the age, sex and ethnically matched mean. Brain weight is markedly reduced and the cerebral cortex is disproportionately small. MCPH21 features include mild intellectual disability, intrauterine growth retardation, short stature, and microcephaly. {ECO:0000269|PubMed:27737959, ECO:0000269|PubMed:28097321}. Note=The disease is caused by variants affecting the gene represented in this entry.	1401	TRUE	TRUE
1122	Q86VH2	FALSE	1401	KIF27_HUMAN	Kinesin-like protein KIF27	KIF27	Evidence at protein level	5	reviewed	Homo sapiens (Human)	1401	cilium assembly [GO:0060271]; epithelial cilium movement involved in extracellular fluid movement [GO:0003351]; establishment of localization in cell [GO:0051649]; microtubule-based movement [GO:0007018]; ventricular system development [GO:0021591]	ATP binding [GO:0005524]; ATP hydrolysis activity [GO:0016887]; microtubule binding [GO:0008017]; microtubule motor activity [GO:0003777]		2003-06-01		1401	TRUE	TRUE
1123	Q6P2E9	FALSE	1401	EDC4_HUMAN	Enhancer of mRNA-decapping protein 4 (Autoantigen Ge-1) (Autoantigen RCD-8) (Human enhancer of decapping large subunit) (Hedls)	EDC4 HEDLS	Evidence at protein level	5	reviewed	Homo sapiens (Human)	1401	deadenylation-independent decapping of nuclear-transcribed mRNA [GO:0031087]			2004-07-05		1401	TRUE	TRUE
1124	Q9BY12	FALSE	1400	SCAPE_HUMAN	S phase cyclin A-associated protein in the endoplasmic reticulum (S phase cyclin A-associated protein in the ER) (Zinc finger protein 291)	SCAPER KIAA1454 ZNF291 MSTP063	Evidence at protein level	5	reviewed	Homo sapiens (Human)	1400	antral ovarian follicle growth [GO:0001547]; retina development in camera-type eye [GO:0060041]; seminiferous tubule development [GO:0072520]; spermatogenesis [GO:0007283]	nucleic acid binding [GO:0003676]; zinc ion binding [GO:0008270]		2013-05-29	DISEASE: Intellectual developmental disorder and retinitis pigmentosa (IDDRP) [MIM:618195]: An autosomal recessive disease characterized by mild to moderate intellectual disability, retinitis pigmentosa, and attention deficit-hyperactivity disorder observed in some patients. {ECO:0000269|PubMed:28794130}. Note=The disease may be caused by variants affecting the gene represented in this entry.	1400	TRUE	TRUE
1125	Q04912	FALSE	1400	RON_HUMAN	Macrophage-stimulating protein receptor (MSP receptor) (EC 2.7.10.1) (CDw136) (Protein-tyrosine kinase 8) (p185-Ron) (CD antigen CD136) [Cleaved into: Macrophage-stimulating protein receptor alpha chain; Macrophage-stimulating protein receptor beta chain]	MST1R PTK8 RON	Evidence at protein level	5	reviewed	Homo sapiens (Human)	1400	cell migration [GO:0016477]; cell surface receptor protein tyrosine kinase signaling pathway [GO:0007169]; defense response [GO:0006952]; innate immune response [GO:0045087]; nervous system development [GO:0007399]; phagocytosis [GO:0006909]; positive regulation of cell population proliferation [GO:0008284]; positive regulation of MAP kinase activity [GO:0043406]; positive regulation of phosphatidylinositol 3-kinase/protein kinase B signal transduction [GO:0051897]; response to virus [GO:0009615]; signal transduction [GO:0007165]; single fertilization [GO:0007338]	ATP binding [GO:0005524]; enzyme binding [GO:0019899]; macrophage colony-stimulating factor receptor activity [GO:0005011]; transmembrane receptor protein tyrosine kinase activity [GO:0004714]		2018-03-28	DISEASE: Nasopharyngeal carcinoma, 3 (NPCA3) [MIM:617075]: A form of nasopharyngeal carcinoma, a malignant neoplasm that originates in the nasopharyngeal epithelium and includes 4 subtypes: keratinizing squamous cell, non-keratinizing, basaloid squamous cell, and papillary adenocarcinoma. {ECO:0000269|PubMed:26951679}. Note=Disease susceptibility is associated with variants affecting the gene represented in this entry.	1400	TRUE	TRUE
1126	Q9BXX3	FALSE	1397	AN30A_HUMAN	Ankyrin repeat domain-containing protein 30A (Serologically defined breast cancer antigen NY-BR-1)	ANKRD30A	Evidence at protein level	3	reviewed	Homo sapiens (Human)	1397				2008-04-08		1397	TRUE	TRUE
1127	Q8WWL7	FALSE	1395	CCNB3_HUMAN	G2/mitotic-specific cyclin-B3	CCNB3 CYCB3	Evidence at protein level	5	reviewed	Homo sapiens (Human)	1395	cell division [GO:0051301]; G1/S transition of mitotic cell cycle [GO:0000082]; meiotic cell cycle [GO:0051321]	cyclin-dependent protein serine/threonine kinase regulator activity [GO:0016538]		2008-10-14		1395	TRUE	TRUE
1128	Q5JY77	FALSE	1395	GASP1_HUMAN	G-protein coupled receptor-associated sorting protein 1 (GASP-1)	GPRASP1 GASP KIAA0443	Evidence at protein level	5	reviewed	Homo sapiens (Human)	1395	endosome to lysosome transport [GO:0008333]; G protein-coupled receptor catabolic process [GO:1990172]			2007-02-20		1395	TRUE	TRUE
1129	Q92628	FALSE	1395	K0232_HUMAN	Uncharacterized protein KIAA0232	KIAA0232	Evidence at protein level	2	reviewed	Homo sapiens (Human)	1395		ATP binding [GO:0005524]		2010-05-18		1395	TRUE	TRUE
1130	P42704	FALSE	1394	LPPRC_HUMAN	Leucine-rich PPR motif-containing protein, mitochondrial (130 kDa leucine-rich protein) (LRP 130) (GP130)	LRPPRC LRP130	Evidence at protein level	5	reviewed	Homo sapiens (Human)	1394	autophagy [GO:0006914]; mitochondrial RNA catabolic process [GO:0000957]; mitochondrion transport along microtubule [GO:0047497]; mRNA transport [GO:0051028]; negative regulation of mitochondrial RNA catabolic process [GO:0000961]; regulation of mitochondrial translation [GO:0070129]	beta-tubulin binding [GO:0048487]; microtubule binding [GO:0008017]; mRNA 3'-UTR binding [GO:0003730]; RNA binding [GO:0003723]; single-stranded DNA binding [GO:0003697]; ubiquitin protein ligase binding [GO:0031625]		2007-07-24	DISEASE: Mitochondrial complex IV deficiency, nuclear type 5 (MC4DN5) [MIM:220111]: An autosomal recessive, severe mitochondrial disease with multisystemic manifestations and early onset. Clinical features include delayed psychomotor development, impaired intellectual development with speech delay, mild dysmorphic facial features, hypotonia, ataxia, and seizures. Brain imaging shows bilaterally symmetrical necrotic lesions in subcortical brain regions. Mortality is high, due to episodes of severe metabolic acidosis and coma. {ECO:0000269|PubMed:12529507, ECO:0000269|PubMed:26510951}. Note=The disease is caused by variants affecting the gene represented in this entry.	1394	TRUE	TRUE
1131	Q9BWH6	FALSE	1393	RPAP1_HUMAN	RNA polymerase II-associated protein 1	RPAP1 KIAA1403	Evidence at protein level	5	reviewed	Homo sapiens (Human)	1393	transcription by RNA polymerase II [GO:0006366]	DNA binding [GO:0003677]; nucleotidyltransferase activity [GO:0016779]		2010-05-18		1393	TRUE	TRUE
1132	A3KN83	FALSE	1393	SBNO1_HUMAN	Protein strawberry notch homolog 1 (Monocyte protein 3) (MOP-3)	SBNO1 MOP3	Evidence at protein level	4	reviewed	Homo sapiens (Human)	1393	negative regulation of canonical NF-kappaB signal transduction [GO:0043124]; negative regulation of MAPK cascade [GO:0043409]; negative regulation of neuroinflammatory response [GO:0150079]; positive regulation of canonical Wnt signaling pathway [GO:0090263]; positive regulation of neural precursor cell proliferation [GO:2000179]; regulation of DNA-templated transcription [GO:0006355]	chromatin DNA binding [GO:0031490]; histone binding [GO:0042393]		2007-04-03		1393	TRUE	TRUE
1133	Q9H2M9	FALSE	1393	RBGPR_HUMAN	Rab3 GTPase-activating protein non-catalytic subunit (RGAP-iso) (Rab3 GTPase-activating protein 150 kDa subunit) (Rab3-GAP p150) (Rab3-GAP150) (Rab3-GAP regulatory subunit)	RAB3GAP2 KIAA0839	Evidence at protein level	5	reviewed	Homo sapiens (Human)	1393	establishment of protein localization to endoplasmic reticulum membrane [GO:0097051]; intracellular protein transport [GO:0006886]; macroautophagy [GO:0016236]; positive regulation of autophagosome assembly [GO:2000786]; positive regulation of endoplasmic reticulum tubular network organization [GO:1903373]; positive regulation of protein lipidation [GO:1903061]; regulation of GTPase activity [GO:0043087]; synaptic signaling [GO:0099536]	enzyme activator activity [GO:0008047]; enzyme regulator activity [GO:0030234]; GTPase activator activity [GO:0005096]; small GTPase binding [GO:0031267]		2001-03-01	DISEASE: Martsolf syndrome 1 (MARTS1) [MIM:212720]: An autosomal recessive disease characterized by congenital cataracts, intellectual disability, and hypogonadism. {ECO:0000269|PubMed:16532399, ECO:0000269|PubMed:23420520, ECO:0000269|PubMed:24891604}. Note=The disease is caused by variants affecting the gene represented in this entry.; DISEASE: Warburg micro syndrome 2 (WARBM2) [MIM:614225]: A rare syndrome characterized by microcephaly, microphthalmia, microcornia, congenital cataracts, optic atrophy, cortical dysplasia, in particular corpus callosum hypoplasia, severe intellectual disability, spastic diplegia, and hypogonadism. {ECO:0000269|PubMed:20967465}. Note=The disease is caused by variants affecting the gene represented in this entry.	1393	TRUE	TRUE
1134	Q9BXX2	FALSE	1392	AN30B_HUMAN	Ankyrin repeat domain-containing protein 30B (Serologically defined breast cancer antigen NY-BR-1.1)	ANKRD30B	Evidence at transcript level	3	reviewed	Homo sapiens (Human)	1392				2012-03-21		1392	TRUE	TRUE
1135	Q9P2K9	FALSE	1392	DISP3_HUMAN	Protein dispatched homolog 3 (Patched domain-containing protein 2)	DISP3 KIAA1337 PTCHD2	Evidence at protein level	5	reviewed	Homo sapiens (Human)	1392	cell differentiation [GO:0030154]; cholesterol homeostasis [GO:0042632]; cholesterol metabolic process [GO:0008203]; negative regulation of neuron differentiation [GO:0045665]; positive regulation of lipid metabolic process [GO:0045834]; positive regulation of neural precursor cell proliferation [GO:2000179]; regulation of lipid transport [GO:0032368]; smoothened signaling pathway [GO:0007224]			2007-10-23		1392	TRUE	TRUE
1136	O75694	FALSE	1391	NU155_HUMAN	Nuclear pore complex protein Nup155 (155 kDa nucleoporin) (Nucleoporin Nup155)	NUP155 KIAA0791	Evidence at protein level	5	reviewed	Homo sapiens (Human)	1391	atrial cardiac muscle cell action potential [GO:0086014]; miRNA processing [GO:0035196]; mRNA export from nucleus [GO:0006406]; nuclear envelope organization [GO:0006998]; nucleocytoplasmic transport [GO:0006913]; protein import into nucleus [GO:0006606]; protein localization to nuclear inner membrane [GO:0036228]; RNA export from nucleus [GO:0006405]; transcription-dependent tethering of RNA polymerase II gene DNA at nuclear periphery [GO:0000972]	structural constituent of nuclear pore [GO:0017056]		1998-11-01	DISEASE: Atrial fibrillation, familial, 15 (ATFB15) [MIM:615770]: A familial form of atrial fibrillation, a common sustained cardiac rhythm disturbance. Atrial fibrillation is characterized by disorganized atrial electrical activity and ineffective atrial contraction promoting blood stasis in the atria and reduces ventricular filling. It can result in palpitations, syncope, thromboembolic stroke, and congestive heart failure. {ECO:0000269|PubMed:19070573}. Note=The disease is caused by variants affecting the gene represented in this entry.	1391	TRUE	TRUE
1137	Q6PL18	FALSE	1390	ATAD2_HUMAN	ATPase family AAA domain-containing protein 2 (EC 3.6.1.-) (AAA nuclear coregulator cancer-associated protein) (ANCCA)	ATAD2 L16 PRO2000	Evidence at protein level	5	reviewed	Homo sapiens (Human)	1390	nucleosome assembly [GO:0006334]; nucleosome disassembly [GO:0006337]; positive regulation of DNA-templated transcription [GO:0045893]; transcription initiation-coupled chromatin remodeling [GO:0045815]	ATP binding [GO:0005524]; ATP hydrolysis activity [GO:0016887]; chromatin binding [GO:0003682]; histone binding [GO:0042393]		2004-07-05		1390	TRUE	TRUE
1138	P08581	FALSE	1390	MET_HUMAN	Hepatocyte growth factor receptor (HGF receptor) (EC 2.7.10.1) (HGF/SF receptor) (Proto-oncogene c-Met) (Scatter factor receptor) (SF receptor) (Tyrosine-protein kinase Met)	MET	Evidence at protein level	5	reviewed	Homo sapiens (Human)	1390	branching morphogenesis of an epithelial tube [GO:0048754]; cell surface receptor protein tyrosine kinase signaling pathway [GO:0007169]; cell surface receptor signaling pathway [GO:0007166]; endothelial cell morphogenesis [GO:0001886]; establishment of skin barrier [GO:0061436]; excitatory postsynaptic potential [GO:0060079]; liver development [GO:0001889]; negative regulation of autophagy [GO:0010507]; negative regulation of guanyl-nucleotide exchange factor activity [GO:1905098]; negative regulation of hydrogen peroxide-mediated programmed cell death [GO:1901299]; negative regulation of Rho protein signal transduction [GO:0035024]; negative regulation of stress fiber assembly [GO:0051497]; negative regulation of thrombin-activated receptor signaling pathway [GO:0070495]; neuron differentiation [GO:0030182]; pancreas development [GO:0031016]; positive chemotaxis [GO:0050918]; positive regulation of endothelial cell chemotaxis [GO:2001028]; positive regulation of microtubule polymerization [GO:0031116]; positive regulation of transcription by RNA polymerase II [GO:0045944]; semaphorin-plexin signaling pathway [GO:0071526]; signal transduction [GO:0007165]	ATP binding [GO:0005524]; hepatocyte growth factor receptor activity [GO:0005008]; identical protein binding [GO:0042802]; molecular function activator activity [GO:0140677]; protein phosphatase binding [GO:0019903]; protein tyrosine kinase activity [GO:0004713]; semaphorin receptor activity [GO:0017154]		2009-07-07	DISEASE: Note=Activation of MET after rearrangement with the TPR gene produces an oncogenic protein.; DISEASE: Note=Defects in MET may be associated with gastric cancer.; DISEASE: Hepatocellular carcinoma (HCC) [MIM:114550]: A primary malignant neoplasm of epithelial liver cells. The major risk factors for HCC are chronic hepatitis B virus (HBV) infection, chronic hepatitis C virus (HCV) infection, prolonged dietary aflatoxin exposure, alcoholic cirrhosis, and cirrhosis due to other causes. {ECO:0000269|PubMed:9927037}. Note=The disease is caused by variants affecting the gene represented in this entry.; DISEASE: Renal cell carcinoma papillary (RCCP) [MIM:605074]: A subtype of renal cell carcinoma tending to show a tubulo-papillary architecture formed by numerous, irregular, finger-like projections of connective tissue. Renal cell carcinoma is a heterogeneous group of sporadic or hereditary carcinoma derived from cells of the proximal renal tubular epithelium. {ECO:0000269|PubMed:10327054, ECO:0000269|PubMed:10417759, ECO:0000269|PubMed:10433944, ECO:0000269|PubMed:9140397, ECO:0000269|PubMed:9563489}. Note=The disease is caused by variants affecting the gene represented in this entry.; DISEASE: Note=A common allele in the promoter region of the MET shows genetic association with susceptibility to autism in some families. Functional assays indicate a decrease in MET promoter activity and altered binding of specific transcription factor complexes.; DISEASE: Note=MET activating mutations may be involved in the development of a highly malignant, metastatic syndrome known as cancer of unknown primary origin (CUP) or primary occult malignancy. Systemic neoplastic spread is generally a late event in cancer progression. However, in some instances, distant dissemination arises at a very early stage, so that metastases reach clinical relevance before primary lesions. Sometimes, the primary lesions cannot be identified in spite of the progresses in the diagnosis of malignancies. {ECO:0000269|PubMed:20949619}.; DISEASE: Deafness, autosomal recessive, 97 (DFNB97) [MIM:616705]: A form of non-syndromic sensorineural hearing loss with prelingual onset. Sensorineural deafness results from damage to the neural receptors of the inner ear, the nerve pathways to the brain, or the area of the brain that receives sound information. {ECO:0000269|PubMed:25941349}. Note=The disease is caused by variants affecting the gene represented in this entry.; DISEASE: Osteofibrous dysplasia (OSFD) [MIM:607278]: A congenital disorder of osteogenesis characterized by non-neoplastic, radiolucent lesions that affect the cortical bone immediately under the periosteum. It usually manifests as a painless swelling or anterior bowing of the long bones, most commonly the tibia and fibula. {ECO:0000269|PubMed:26637977}. Note=Disease susceptibility is associated with variants affecting the gene represented in this entry. Disease-associated variants identified in 4 families cause the deletion of exon 14. This results in the exclusion of an ubiquitination target site within the cytoplasmic domain, hence in protein stabilization. The persistent presence of MET at the cell surface in conditions of ligand-dependent activation retards osteoblastic differentiation. {ECO:0000269|PubMed:26637977}.; DISEASE: Arthrogryposis, distal, 11 (DA11) [MIM:620019]: A form of distal arthrogryposis, a disease characterized by congenital joint contractures that mainly involve two or more distal parts of the limbs, in the absence of a primary neurological or muscle disease. DA11 is an autosomal dominant form characterized mainly by camptodactyly. Other features include absent flexion creases and limited forearm supination. {ECO:0000269|PubMed:30777867}. Note=The disease may be caused by variants affecting the gene represented in this entry.	1390	TRUE	TRUE
1139	O14802	FALSE	1390	RPC1_HUMAN	DNA-directed RNA polymerase III subunit RPC1 (RNA polymerase III subunit C1) (EC 2.7.7.6) (DNA-directed RNA polymerase III largest subunit) (DNA-directed RNA polymerase III subunit A) (RNA polymerase III 155 kDa subunit) (RPC155) (RNA polymerase III subunit C160)	POLR3A	Evidence at protein level	5	reviewed	Homo sapiens (Human)	1390	defense response to virus [GO:0051607]; DNA-templated transcription [GO:0006351]; innate immune response [GO:0045087]; positive regulation of interferon-beta production [GO:0032728]; tRNA transcription by RNA polymerase III [GO:0042797]	chromatin binding [GO:0003682]; DNA binding [GO:0003677]; DNA-directed RNA polymerase activity [GO:0003899]; DNA/RNA hybrid binding [GO:0071667]; magnesium ion binding [GO:0000287]; zinc ion binding [GO:0008270]		2008-09-23	DISEASE: Leukodystrophy, hypomyelinating, 7, with or without oligodontia and/or hypogonadotropic hypogonadism (HLD7) [MIM:607694]: An autosomal recessive neurodegenerative disorder characterized by childhood onset of progressive motor decline manifest as spasticity, ataxia, tremor, and cerebellar signs, as well as mild cognitive regression. Other features may include hypodontia or oligodontia and hypogonadotropic hypogonadism. There is considerable inter- and intrafamilial variability. {ECO:0000269|PubMed:21855841, ECO:0000269|PubMed:22036171, ECO:0000269|PubMed:23355746, ECO:0000269|PubMed:23694757}. Note=The disease is caused by variants affecting the gene represented in this entry.; DISEASE: Wiedemann-Rautenstrauch syndrome (WDRTS) [MIM:264090]: An autosomal recessive, neonatal progeroid disorder characterized by intrauterine growth retardation, failure to thrive, short stature, hypotonia, variable mental impairment, and a progeroid appearance. Clinical features include apparent macrocephaly, sparse hair, prominent scalp veins, entropion, greatly widened anterior fontanelles, malar hypoplasia, and generalized lipoatrophy. Death usually occurs in early childhood but survival to third decade has been reported. {ECO:0000269|PubMed:27612211, ECO:0000269|PubMed:30323018, ECO:0000269|PubMed:30414627, ECO:0000269|PubMed:30450527}. Note=The disease is caused by variants affecting the gene represented in this entry.	1390	TRUE	TRUE
1140	Q8NET4	FALSE	1388	RTL9_HUMAN	Retrotransposon Gag-like protein 9 (Retrotransposon gag domain-containing protein 1) (Tumor antigen BJ-HCC-23)	RTL9 KIAA1318 RGAG1	Evidence at protein level	2	reviewed	Homo sapiens (Human)	1388				2002-10-01		1388	TRUE	TRUE
1141	P39059	FALSE	1388	COFA1_HUMAN	Collagen alpha-1(XV) chain [Cleaved into: Restin (Endostatin-XV) (Related to endostatin) (Restin-I); Restin-2 (Restin-II); Restin-3 (Restin-III); Restin-4 (Restin-IV)]	COL15A1	Evidence at protein level	5	reviewed	Homo sapiens (Human)	1388	angiogenesis [GO:0001525]; cell adhesion [GO:0007155]; cell differentiation [GO:0030154]; signal transduction [GO:0007165]	extracellular matrix structural constituent conferring tensile strength [GO:0030020]		2005-07-05		1388	TRUE	TRUE
1142	O75116	FALSE	1388	ROCK2_HUMAN	Rho-associated protein kinase 2 (EC 2.7.11.1) (Rho kinase 2) (Rho-associated, coiled-coil-containing protein kinase 2) (Rho-associated, coiled-coil-containing protein kinase II) (ROCK-II) (p164 ROCK-2)	ROCK2 KIAA0619	Evidence at protein level	5	reviewed	Homo sapiens (Human)	1388	actin cytoskeleton organization [GO:0030036]; actomyosin structure organization [GO:0031032]; aortic valve morphogenesis [GO:0003180]; blood vessel diameter maintenance [GO:0097746]; cellular response to acetylcholine [GO:1905145]; cellular response to testosterone stimulus [GO:0071394]; centrosome duplication [GO:0051298]; cortical actin cytoskeleton organization [GO:0030866]; embryonic morphogenesis [GO:0048598]; epithelial to mesenchymal transition [GO:0001837]; mitotic cytokinesis [GO:0000281]; modulation by host of viral process [GO:0044788]; mRNA destabilization [GO:0061157]; negative regulation of angiogenesis [GO:0016525]; negative regulation of bicellular tight junction assembly [GO:1903347]; negative regulation of biomineral tissue development [GO:0070168]; negative regulation of gene expression [GO:0010629]; negative regulation of nitric oxide biosynthetic process [GO:0045019]; negative regulation of protein localization to lysosome [GO:0150033]; positive regulation of amyloid precursor protein catabolic process [GO:1902993]; positive regulation of amyloid-beta formation [GO:1902004]; positive regulation of cardiac muscle hypertrophy [GO:0010613]; positive regulation of cell migration [GO:0030335]; positive regulation of centrosome duplication [GO:0010825]; positive regulation of connective tissue growth factor production [GO:0032723]; positive regulation of connective tissue replacement [GO:1905205]; positive regulation of endothelial cell migration [GO:0010595]; positive regulation of fibroblast growth factor production [GO:0090271]; positive regulation of gene expression [GO:0010628]; positive regulation of MAPK cascade [GO:0043410]; positive regulation of protein localization to early endosome [GO:1902966]; positive regulation of protein phosphorylation [GO:0001934]; positive regulation of stress fiber assembly [GO:0051496]; protein localization to plasma membrane [GO:0072659]; protein phosphorylation [GO:0006468]; regulation of actin cytoskeleton organization [GO:0032956]; regulation of angiotensin-activated signaling pathway [GO:0110061]; regulation of cell adhesion [GO:0030155]; regulation of cell junction assembly [GO:1901888]; regulation of cell motility [GO:2000145]; regulation of cellular response to hypoxia [GO:1900037]; regulation of circadian rhythm [GO:0042752]; regulation of establishment of cell polarity [GO:2000114]; regulation of establishment of endothelial barrier [GO:1903140]; regulation of focal adhesion assembly [GO:0051893]; regulation of keratinocyte differentiation [GO:0045616]; regulation of nervous system process [GO:0031644]; regulation of stress fiber assembly [GO:0051492]; response to angiotensin [GO:1990776]; response to ischemia [GO:0002931]; response to transforming growth factor beta [GO:0071559]; Rho protein signal transduction [GO:0007266]; rhythmic process [GO:0048511]; smooth muscle contraction [GO:0006939]	ATP binding [GO:0005524]; endopeptidase activator activity [GO:0061133]; protease binding [GO:0002020]; protein serine kinase activity [GO:0106310]; protein serine/threonine kinase activity [GO:0004674]; Rho-dependent protein serine/threonine kinase activity [GO:0072518]; RNA binding [GO:0003723]; small GTPase binding [GO:0031267]; structural molecule activity [GO:0005198]; tau protein binding [GO:0048156]; tau-protein kinase activity [GO:0050321]; zinc ion binding [GO:0008270]		2009-11-24		1388	TRUE	TRUE
1143	Q9NS87	FALSE	1388	KIF15_HUMAN	Kinesin-like protein KIF15 (Kinesin-like protein 2) (hKLP2) (Kinesin-like protein 7) (Serologically defined breast cancer antigen NY-BR-62)	KIF15 KLP2 KNSL7	Evidence at protein level	5	reviewed	Homo sapiens (Human)	1388	centrosome separation [GO:0051299]; microtubule-based movement [GO:0007018]; mitotic cell cycle [GO:0000278]; mitotic spindle assembly [GO:0090307]	ATP binding [GO:0005524]; ATP hydrolysis activity [GO:0016887]; cytoskeletal motor activity [GO:0003774]; microtubule binding [GO:0008017]; microtubule motor activity [GO:0003777]; plus-end-directed microtubule motor activity [GO:0008574]		2000-10-01	DISEASE: Braddock-Carey syndrome 2 (BRDCS2) [MIM:619981]: An autosomal recessive disease characterized by microcephaly, congenital thrombocytopenia, and facial dysmorphisms including Pierre-Robin sequence. {ECO:0000269|PubMed:28150392}. Note=The disease may be caused by variants affecting the gene represented in this entry.	1388	TRUE	TRUE
1144	Q9H7P9	FALSE	1386	PKHG2_HUMAN	Pleckstrin homology domain-containing family G member 2 (PH domain-containing family G member 2)	PLEKHG2	Evidence at protein level	5	reviewed	Homo sapiens (Human)	1386	regulation of actin filament polymerization [GO:0030833]	guanyl-nucleotide exchange factor activity [GO:0005085]; small GTPase binding [GO:0031267]		2010-05-18	DISEASE: Leukodystrophy and acquired microcephaly with or without dystonia (LDAMD) [MIM:616763]: An autosomal recessive neurologic disorder characterized by profound intellectual disability, dystonia, postnatal microcephaly, and white matter abnormalities consistent with leukodystrophy. {ECO:0000269|PubMed:26573021}. Note=The disease is caused by variants affecting the gene represented in this entry.	1386	TRUE	TRUE
1145	Q96MS0	FALSE	1386	ROBO3_HUMAN	Roundabout homolog 3 (Roundabout-like protein 3)	ROBO3	Evidence at protein level	5	reviewed	Homo sapiens (Human)	1386	axon guidance [GO:0007411]; axon midline choice point recognition [GO:0016199]; chemotaxis [GO:0006935]; commissural neuron axon guidance [GO:0071679]; dendrite self-avoidance [GO:0070593]; homophilic cell adhesion via plasma membrane adhesion molecules [GO:0007156]; neuron migration [GO:0001764]; positive regulation of axon guidance [GO:1902669]	cell-cell adhesion mediator activity [GO:0098632]		2004-06-21	DISEASE: Gaze palsy, familial horizontal, with progressive scoliosis, 1 (HGPPS1) [MIM:607313]: An autosomal recessive neurologic disorder characterized by eye movement abnormalities apparent from birth, childhood-onset progressive scoliosis, distinctive brainstem malformation and defective crossing of some brainstem neuronal pathways. {ECO:0000269|PubMed:15105459}. Note=The disease is caused by variants affecting the gene represented in this entry.	1386	TRUE	TRUE
1146	Q6P158	FALSE	1386	DHX57_HUMAN	Putative ATP-dependent RNA helicase DHX57 (EC 3.6.4.13) (DEAH box protein 57)	DHX57	Evidence at protein level	5	reviewed	Homo sapiens (Human)	1386		ATP binding [GO:0005524]; ATP hydrolysis activity [GO:0016887]; helicase activity [GO:0004386]; RNA binding [GO:0003723]; RNA helicase activity [GO:0003724]; zinc ion binding [GO:0008270]		2006-05-02		1386	TRUE	TRUE
1147	Q9ULL1	FALSE	1385	PKHG1_HUMAN	Pleckstrin homology domain-containing family G member 1	PLEKHG1 KIAA1209	Evidence at protein level	3	reviewed	Homo sapiens (Human)	1385	regulation of small GTPase mediated signal transduction [GO:0051056]	guanyl-nucleotide exchange factor activity [GO:0005085]; small GTPase binding [GO:0031267]		2005-02-01		1385	TRUE	TRUE
1148	Q96M83	FALSE	1385	CCDC7_HUMAN	Coiled-coil domain-containing protein 7 (Protein BIOT2)	CCDC7 BIOT2 C10orf68	Evidence at protein level	4	reviewed	Homo sapiens (Human)	1385				2016-06-08		1385	TRUE	TRUE
1149	P78357	FALSE	1384	CNTP1_HUMAN	Contactin-associated protein 1 (Caspr) (Caspr1) (Neurexin IV) (Neurexin-4) (p190)	CNTNAP1 CASPR NRXN4	Evidence at protein level	5	reviewed	Homo sapiens (Human)	1384	axonogenesis [GO:0007409]; cell adhesion [GO:0007155]; central nervous system myelination [GO:0022010]; cytoskeleton organization [GO:0007010]; mitochondrion organization [GO:0007005]; myelination in peripheral nervous system [GO:0022011]; neuromuscular junction development, skeletal muscle fiber [GO:0098529]; neuromuscular process controlling balance [GO:0050885]; neuromuscular process controlling posture [GO:0050884]; neuron projection morphogenesis [GO:0048812]; neuronal action potential propagation [GO:0019227]; paranodal junction assembly [GO:0030913]; paranodal junction maintenance [GO:1990227]; postsynaptic density organization [GO:0097106]; protein localization to juxtaparanode region of axon [GO:0071205]; protein localization to paranode region of axon [GO:0002175]; regulation of synapse maturation [GO:0090128]; signal transduction [GO:0007165]	SH3 domain binding [GO:0017124]; signaling receptor activity [GO:0038023]		1997-05-01	DISEASE: Lethal congenital contracture syndrome 7 (LCCS7) [MIM:616286]: A form of lethal congenital contracture syndrome, an autosomal recessive disorder characterized by degeneration of anterior horn neurons, extreme skeletal muscle atrophy and congenital non-progressive joint contractures. The contractures can involve the upper or lower limbs and/or the vertebral column, leading to various degrees of flexion or extension limitations evident at birth. LCCS7 is a severe axoglial disease characterized by congenital distal joint contractures, polyhydramnios, reduced fetal movements, and motor paralysis leading to death early in the neonatal period. {ECO:0000269|PubMed:24319099, ECO:0000269|PubMed:27782105, ECO:0000269|PubMed:28254648, ECO:0000269|PubMed:28374019}. Note=The disease is caused by variants affecting the gene represented in this entry.; DISEASE: Neuropathy, congenital hypomyelinating, 3 (CHN3) [MIM:618186]: A form of congenital hypomyelinating neuropathy, a neurologic disorder characterized by early-onset hypotonia, areflexia, distal muscle weakness, and very slow nerve conduction velocities (NCV) resulting from improper myelination of axons. In its extreme form, it may present with severe joint contractures or arthrogryposis multiplex congenita and respiratory insufficiency. In less severe cases patients may achieve walking. Patients lack both active myelin breakdown and well-organized onion bulbs on sural nerve biopsies, have absence of inflammation, and show hypomyelination of most or all fibers. CHN3 is a severe autosomal recessive form characterized by onset of neurogenic muscle impairment in utero. Affected individuals have profoundly impaired psychomotor development and may die in infancy or early childhood. {ECO:0000269|PubMed:27668699, ECO:0000269|PubMed:27818385, ECO:0000269|PubMed:28374019, ECO:0000269|PubMed:29511323}. Note=The disease is caused by variants affecting the gene represented in this entry.	1384	TRUE	TRUE
1150	Q8WX93	FALSE	1383	PALLD_HUMAN	Palladin (SIH002) (Sarcoma antigen NY-SAR-77)	PALLD KIAA0992 CGI-151	Evidence at protein level	5	reviewed	Homo sapiens (Human)	1383	actin cytoskeleton organization [GO:0030036]; axon guidance [GO:0007411]; cell migration [GO:0016477]; cytoskeleton organization [GO:0007010]; dendrite self-avoidance [GO:0070593]; epithelial cell morphogenesis [GO:0003382]; homophilic cell adhesion via plasma membrane adhesion molecules [GO:0007156]; keratinocyte development [GO:0003334]	actin binding [GO:0003779]; cell-cell adhesion mediator activity [GO:0098632]; muscle alpha-actinin binding [GO:0051371]		2010-11-30	DISEASE: Pancreatic cancer 1 (PNCA1) [MIM:606856]: A malignant neoplasm of the pancreas. Tumors can arise from both the exocrine and endocrine portions of the pancreas, but 95% of them develop from the exocrine portion, including the ductal epithelium, acinar cells, connective tissue, and lymphatic tissue. {ECO:0000269|PubMed:17194196, ECO:0000269|PubMed:17415588, ECO:0000269|PubMed:17455999}. Note=Disease susceptibility is associated with variants affecting the gene represented in this entry.; DISEASE: Note=Genetic variations in PALLD may be associated with susceptibility to myocardial infarction. {ECO:0000269|PubMed:16175505}.	1383	TRUE	TRUE
1151	Q9UHN6	FALSE	1383	CEIP2_HUMAN	Cell surface hyaluronidase CEMIP2 (EC 3.2.1.35) (Cell migration-inducing hyaluronidase 2) (Transmembrane protein 2)	CEMIP2 KIAA1412 TMEM2	Evidence at protein level	5	reviewed	Homo sapiens (Human)	1383	angiogenesis [GO:0001525]; hyaluronan catabolic process [GO:0030214]; regulation of sprouting angiogenesis [GO:1903670]	cadherin binding [GO:0045296]; calcium ion binding [GO:0005509]; carbohydrate binding [GO:0030246]; hyalurononglucosaminidase activity [GO:0004415]		2000-05-01		1383	TRUE	TRUE
1152	Q14152	FALSE	1382	EIF3A_HUMAN	Eukaryotic translation initiation factor 3 subunit A (eIF3a) (Eukaryotic translation initiation factor 3 subunit 10) (eIF-3-theta) (eIF3 p167) (eIF3 p180) (eIF3 p185)	EIF3A EIF3S10 KIAA0139	Evidence at protein level	5	reviewed	Homo sapiens (Human)	1382	formation of cytoplasmic translation initiation complex [GO:0001732]; IRES-dependent viral translational initiation [GO:0075522]; negative regulation of ERK1 and ERK2 cascade [GO:0070373]; translation reinitiation [GO:0002188]; translational initiation [GO:0006413]; viral translational termination-reinitiation [GO:0075525]	mRNA binding [GO:0003729]; receptor tyrosine kinase binding [GO:0030971]; RNA binding [GO:0003723]; structural molecule activity [GO:0005198]; translation initiation factor activity [GO:0003743]		1996-11-01		1382	TRUE	TRUE
1153	Q8NDG6	FALSE	1382	TDRD9_HUMAN	ATP-dependent RNA helicase TDRD9 (EC 3.6.4.13) (Tudor domain-containing protein 9)	TDRD9 C14orf75	Evidence at protein level	5	reviewed	Homo sapiens (Human)	1382	cell differentiation [GO:0030154]; fertilization [GO:0009566]; male meiosis I [GO:0007141]; male meiotic nuclear division [GO:0007140]; piRNA processing [GO:0034587]; spermatogenesis [GO:0007283]; transposable element silencing by piRNA-mediated DNA methylation [GO:0141196]; transposable element silencing by piRNA-mediated heterochromatin formation [GO:0141006]	ATP binding [GO:0005524]; ATP hydrolysis activity [GO:0016887]; helicase activity [GO:0004386]; RNA binding [GO:0003723]; RNA helicase activity [GO:0003724]		2010-03-02	DISEASE: Spermatogenic failure 30 (SPGF30) [MIM:618110]: An autosomal recessive infertility disorder caused by spermatogenesis defects that result in non-obstructive azoospermia or cryptozoospermia. {ECO:0000269|PubMed:28536242}. Note=The disease is caused by variants affecting the gene represented in this entry.	1382	TRUE	TRUE
1154	Q96J66	FALSE	1382	MRP8_HUMAN	ATP-binding cassette sub-family C member 11 (EC 7.6.2.2) (EC 7.6.2.3) (Multidrug resistance-associated protein 8)	ABCC11 MRP8	Evidence at protein level	5	reviewed	Homo sapiens (Human)	1382	bile acid and bile salt transport [GO:0015721]; leukotriene transport [GO:0071716]; organic anion transport [GO:0015711]; purine nucleotide transport [GO:0015865]; transmembrane transport [GO:0055085]; xenobiotic transport [GO:0042908]	ABC-type bile acid transporter activity [GO:0015432]; ABC-type glutathione S-conjugate transporter activity [GO:0015431]; ABC-type xenobiotic transporter activity [GO:0008559]; ATP binding [GO:0005524]; ATP hydrolysis activity [GO:0016887]; ATPase-coupled inorganic anion transmembrane transporter activity [GO:0043225]; ATPase-coupled transmembrane transporter activity [GO:0042626]; organic anion transmembrane transporter activity [GO:0008514]; purine nucleotide transmembrane transporter activity [GO:0015216]		2001-12-01		1382	TRUE	TRUE
1155	P06213	FALSE	1382	INSR_HUMAN	Insulin receptor (IR) (EC 2.7.10.1) (CD antigen CD220) [Cleaved into: Insulin receptor subunit alpha; Insulin receptor subunit beta]	INSR	Evidence at protein level	5	reviewed	Homo sapiens (Human)	1382	adrenal gland development [GO:0030325]; amyloid-beta clearance [GO:0097242]; cellular response to growth factor stimulus [GO:0071363]; cellular response to insulin stimulus [GO:0032869]; dendritic spine maintenance [GO:0097062]; epidermis development [GO:0008544]; exocrine pancreas development [GO:0031017]; G protein-coupled receptor signaling pathway [GO:0007186]; glucose homeostasis [GO:0042593]; heart morphogenesis [GO:0003007]; insulin receptor signaling pathway [GO:0008286]; learning [GO:0007612]; male gonad development [GO:0008584]; male sex determination [GO:0030238]; memory [GO:0007613]; neuron projection maintenance [GO:1990535]; positive regulation of canonical NF-kappaB signal transduction [GO:0043123]; positive regulation of cell migration [GO:0030335]; positive regulation of cell population proliferation [GO:0008284]; positive regulation of D-glucose import [GO:0046326]; positive regulation of developmental growth [GO:0048639]; positive regulation of DNA-templated transcription [GO:0045893]; positive regulation of glycogen biosynthetic process [GO:0045725]; positive regulation of glycolytic process [GO:0045821]; positive regulation of MAPK cascade [GO:0043410]; positive regulation of meiotic cell cycle [GO:0051446]; positive regulation of mitotic nuclear division [GO:0045840]; positive regulation of nitric oxide biosynthetic process [GO:0045429]; positive regulation of phosphatidylinositol 3-kinase/protein kinase B signal transduction [GO:0051897]; positive regulation of protein-containing complex disassembly [GO:0043243]; positive regulation of receptor internalization [GO:0002092]; positive regulation of respiratory burst [GO:0060267]; protein autophosphorylation [GO:0046777]; receptor internalization [GO:0031623]; receptor-mediated endocytosis [GO:0006898]; regulation of DNA-templated transcription [GO:0006355]; regulation of embryonic development [GO:0045995]; regulation of female gonad development [GO:2000194]; symbiont entry into host cell [GO:0046718]; transport across blood-brain barrier [GO:0150104]	amyloid-beta binding [GO:0001540]; ATP binding [GO:0005524]; cargo receptor activity [GO:0038024]; GTP binding [GO:0005525]; identical protein binding [GO:0042802]; insulin binding [GO:0043559]; insulin receptor activity [GO:0005009]; insulin receptor substrate binding [GO:0043560]; insulin-like growth factor I binding [GO:0031994]; insulin-like growth factor II binding [GO:0031995]; insulin-like growth factor receptor binding [GO:0005159]; phosphatidylinositol 3-kinase binding [GO:0043548]; protein domain specific binding [GO:0019904]; protein kinase activator activity [GO:0030295]; protein tyrosine kinase activity [GO:0004713]; protein-containing complex binding [GO:0044877]; PTB domain binding [GO:0051425]		2010-10-05	DISEASE: Rabson-Mendenhall syndrome (RMS) [MIM:262190]: Severe insulin resistance syndrome characterized by insulin-resistant diabetes mellitus with pineal hyperplasia and somatic abnormalities. Typical features include coarse, senile-appearing facies, dental and skin abnormalities, abdominal distension, and phallic enlargement. Inheritance is autosomal recessive. {ECO:0000269|PubMed:10443650, ECO:0000269|PubMed:12023989, ECO:0000269|PubMed:17201797, ECO:0000269|PubMed:2121734, ECO:0000269|PubMed:2365819, ECO:0000269|PubMed:28765322, ECO:0000269|PubMed:8314008}. Note=The disease is caused by variants affecting the gene represented in this entry.; DISEASE: Leprechaunism (LEPRCH) [MIM:246200]: Represents the most severe form of insulin resistance syndrome, characterized by intrauterine and postnatal growth retardation and death in early infancy. Inheritance is autosomal recessive. {ECO:0000269|PubMed:12023989, ECO:0000269|PubMed:12538626, ECO:0000269|PubMed:12970295, ECO:0000269|PubMed:1607067, ECO:0000269|PubMed:1730625, ECO:0000269|PubMed:22768670, ECO:0000269|PubMed:2365819, ECO:0000269|PubMed:24498630, ECO:0000269|PubMed:2479553, ECO:0000269|PubMed:2834824, ECO:0000269|PubMed:28765322, ECO:0000269|PubMed:7538143, ECO:0000269|PubMed:7815442, ECO:0000269|PubMed:8188715, ECO:0000269|PubMed:8326490, ECO:0000269|PubMed:8419945, ECO:0000269|PubMed:8636294, ECO:0000269|PubMed:9249867, ECO:0000269|PubMed:9299395, ECO:0000269|PubMed:9703342}. Note=The disease is caused by variants affecting the gene represented in this entry.; DISEASE: Type 2 diabetes mellitus (T2D) [MIM:125853]: A multifactorial disorder of glucose homeostasis caused by a lack of sensitivity to insulin. Affected individuals usually have an obese body habitus and manifestations of a metabolic syndrome characterized by diabetes, insulin resistance, hypertension and hypertriglyceridemia. The disease results in long-term complications that affect the eyes, kidneys, nerves, and blood vessels. {ECO:0000269|PubMed:1470163, ECO:0000269|PubMed:1607076, ECO:0000269|PubMed:7657032}. Note=The gene represented in this entry may be involved in disease pathogenesis.; DISEASE: Hyperinsulinemic hypoglycemia, familial, 5 (HHF5) [MIM:609968]: A form of hyperinsulinemic hypoglycemia, a clinically and genetically heterogeneous disorder characterized by inappropriate insulin secretion from the pancreatic beta-cells in the presence of low blood glucose levels. HHF5 clinical features include loss of consciousness due to hypoglycemia and hypoglycemic seizures. HHF5 inheritance is autosomal dominant. {ECO:0000269|PubMed:15161766}. Note=The disease is caused by variants affecting the gene represented in this entry.; DISEASE: Insulin-resistant diabetes mellitus with acanthosis nigricans type A (IRAN type A) [MIM:610549]: Characterized by the association of severe insulin resistance (manifested by marked hyperinsulinemia and a failure to respond to exogenous insulin) with the skin lesion acanthosis nigricans and ovarian hyperandrogenism in adolescent female subjects. Women frequently present with hirsutism, acne, amenorrhea or oligomenorrhea, and virilization. This syndrome is different from the type B that has been demonstrated to be secondary to the presence of circulating autoantibodies against the insulin receptor. {ECO:0000269|PubMed:10733238, ECO:0000269|PubMed:11260230, ECO:0000269|PubMed:12107746, ECO:0000269|PubMed:12970295, ECO:0000269|PubMed:1563582, ECO:0000269|PubMed:1963473, ECO:0000269|PubMed:2002058, ECO:0000269|PubMed:2168397, ECO:0000269|PubMed:2365819, ECO:0000269|PubMed:2544998, ECO:0000269|PubMed:28765322, ECO:0000269|PubMed:3283938, ECO:0000269|PubMed:8243830, ECO:0000269|PubMed:8288049, ECO:0000269|PubMed:8314008, ECO:0000269|PubMed:8388389, ECO:0000269|PubMed:9175790}. Note=The disease is caused by variants affecting the gene represented in this entry.	1382	TRUE	TRUE
1156	Q9Y2I6	FALSE	1382	NINL_HUMAN	Ninein-like protein	NINL KIAA0980 NLP	Evidence at protein level	5	reviewed	Homo sapiens (Human)	1382	microtubule anchoring at centrosome [GO:0034454]	calcium ion binding [GO:0005509]		2006-10-31		1382	TRUE	TRUE
1157	Q9ULI3	FALSE	1381	HEG1_HUMAN	Protein HEG homolog 1	HEG1 KIAA1237	Evidence at protein level	5	reviewed	Homo sapiens (Human)	1381	cardiac atrium morphogenesis [GO:0003209]; cardiac muscle tissue growth [GO:0055017]; cell-cell junction organization [GO:0045216]; endothelial cell morphogenesis [GO:0001886]; heart development [GO:0007507]; in utero embryonic development [GO:0001701]; lung development [GO:0030324]; lymph circulation [GO:0003017]; lymph vessel development [GO:0001945]; multicellular organism growth [GO:0035264]; negative regulation of membrane permeability [GO:1905709]; negative regulation of Rho protein signal transduction [GO:0035024]; negative regulation of Rho-dependent protein serine/threonine kinase activity [GO:2000299]; pericardium development [GO:0060039]; positive regulation of fibroblast growth factor production [GO:0090271]; post-embryonic development [GO:0009791]; protein localization to cell junction [GO:1902414]; regulation of body fluid levels [GO:0050878]; vasculogenesis [GO:0001570]; venous blood vessel morphogenesis [GO:0048845]; ventricular septum development [GO:0003281]; ventricular trabecula myocardium morphogenesis [GO:0003222]	calcium ion binding [GO:0005509]		2007-05-15		1381	TRUE	TRUE
1158	O75976	FALSE	1380	CBPD_HUMAN	Carboxypeptidase D (EC 3.4.17.22) (Metallocarboxypeptidase D) (gp180)	CPD	Evidence at protein level	5	reviewed	Homo sapiens (Human)	1380	peptide metabolic process [GO:0006518]; protein processing [GO:0016485]	metallocarboxypeptidase activity [GO:0004181]; serine-type carboxypeptidase activity [GO:0004185]; zinc ion binding [GO:0008270]		2006-10-03		1380	TRUE	TRUE
1159	Q5VV63	FALSE	1379	ATRN1_HUMAN	Attractin-like protein 1	ATRNL1 KIAA0534	Evidence at protein level	4	reviewed	Homo sapiens (Human)	1379	G protein-coupled receptor signaling pathway [GO:0007186]	carbohydrate binding [GO:0030246]; Notch binding [GO:0005112]		2007-02-20		1379	TRUE	TRUE
1160	Q9HCK4	FALSE	1378	ROBO2_HUMAN	Roundabout homolog 2	ROBO2 KIAA1568	Evidence at protein level	5	reviewed	Homo sapiens (Human)	1378	aorta development [GO:0035904]; aortic valve morphogenesis [GO:0003180]; apoptotic process involved in luteolysis [GO:0061364]; axon guidance [GO:0007411]; axon midline choice point recognition [GO:0016199]; brain development [GO:0007420]; cell-cell adhesion [GO:0098609]; cellular response to hormone stimulus [GO:0032870]; central nervous system development [GO:0007417]; chemotaxis [GO:0006935]; endocardial cushion formation [GO:0003272]; heart induction [GO:0003129]; homophilic cell adhesion via plasma membrane adhesion molecules [GO:0007156]; metanephros development [GO:0001656]; negative regulation of negative chemotaxis [GO:0050925]; negative regulation of synapse assembly [GO:0051964]; olfactory bulb interneuron development [GO:0021891]; outflow tract septum morphogenesis [GO:0003148]; positive regulation of axonogenesis [GO:0050772]; positive regulation of Notch signaling pathway [GO:0045747]; pulmonary valve morphogenesis [GO:0003184]; retinal ganglion cell axon guidance [GO:0031290]; ureteric bud development [GO:0001657]; ventricular septum morphogenesis [GO:0060412]	axon guidance receptor activity [GO:0008046]; identical protein binding [GO:0042802]		2004-06-21	DISEASE: Vesicoureteral reflux 2 (VUR2) [MIM:610878]: A disease belonging to the group of congenital anomalies of the kidney and urinary tract. It is characterized by the reflux of urine from the bladder into the ureters and sometimes into the kidneys, and is a risk factor for urinary tract infections. Primary disease results from a developmental defect of the ureterovesical junction. In combination with intrarenal reflux, the resulting inflammatory reaction may result in renal injury or scarring, also called reflux nephropathy. Extensive renal scarring impairs renal function and may predispose patients to hypertension, proteinuria, renal insufficiency and end-stage renal disease. {ECO:0000269|PubMed:17357069}. Note=The disease is caused by variants affecting the gene represented in this entry.; DISEASE: Note=A chromosomal aberration involving ROBO2 is a cause of multiple congenital abnormalities, including severe bilateral VUR with ureterovesical junction defects. Translocation t(Y;3)(p11;p12) with PCDH11Y. This translocation disrupts ROBO2 and produces dominant-negative ROBO2 proteins that abrogate SLIT-ROBO signaling in vitro.	1378	TRUE	TRUE
1161	Q96HA7	FALSE	1378	TONSL_HUMAN	Tonsoku-like protein (Inhibitor of kappa B-related protein) (I-kappa-B-related protein) (IkappaBR) (NF-kappa-B inhibitor-like protein 2) (Nuclear factor of kappa light polypeptide gene enhancer in B-cells inhibitor-like 2)	TONSL IKBR NFKBIL2	Evidence at protein level	5	reviewed	Homo sapiens (Human)	1378	double-strand break repair via homologous recombination [GO:0000724]; protein localization to chromatin [GO:0071168]; replication fork processing [GO:0031297]	histone binding [GO:0042393]; histone reader activity [GO:0140566]		2008-04-08	DISEASE: Spondyloepimetaphyseal dysplasia, sponastrime type (SEMDSP) [MIM:271510]: An autosomal recessive bone disease characterized by spine abnormalities, mid-face hypoplasia with a depressed nasal bridge, and striation of the metaphyses. Additional features include disproportionate short stature with exaggerated lumbar lordosis, scoliosis, coxa vara, limited elbow extension, small dysplastic epiphyses, childhood cataracts, short dental roots, and hypogammaglobulinemia. Disease severity and clinical manifestations are variable. Some patients have intellectual disability. {ECO:0000269|PubMed:30773277, ECO:0000269|PubMed:30773278, ECO:0000269|PubMed:32959051}. Note=The disease is caused by variants affecting the gene represented in this entry.	1378	TRUE	TRUE
1162	Q86UU1	FALSE	1377	PHLB1_HUMAN	Pleckstrin homology-like domain family B member 1 (Protein LL5-alpha)	PHLDB1 KIAA0638 LL5A DLNB07	Evidence at protein level	4	reviewed	Homo sapiens (Human)	1377	basement membrane organization [GO:0071711]; regulation of microtubule cytoskeleton organization [GO:0070507]			2003-06-01	DISEASE: Osteogenesis imperfecta 23 (OI23) [MIM:620639]: An autosomal recessive form of osteogenesis imperfecta, a disorder of bone formation characterized by low bone mass, bone fragility and susceptibility to fractures after minimal trauma. Disease severity ranges from very mild forms without fractures to intrauterine fractures and perinatal lethality. Extraskeletal manifestations, which affect a variable number of patients, are dentinogenesis imperfecta, hearing loss, and blue sclerae. OI23 is a mild form characterized by osteopenia with or without recurrent fractures, platyspondyly, short and bowed long bones, and widened metaphyses. Platyspondyly and metaphyseal enlargement is present in infancy but resolve in middle childhood. {ECO:0000269|PubMed:36543534}. Note=The disease may be caused by variants affecting the gene represented in this entry.	1377	TRUE	TRUE
1163	Q9UBW7	FALSE	1377	ZMYM2_HUMAN	Zinc finger MYM-type protein 2 (Fused in myeloproliferative disorders protein) (Rearranged in atypical myeloproliferative disorder protein) (Zinc finger protein 198)	ZMYM2 FIM RAMP ZNF198	Evidence at protein level	5	reviewed	Homo sapiens (Human)	1377	negative regulation of DNA-templated transcription [GO:0045892]	ubiquitin conjugating enzyme binding [GO:0031624]; zinc ion binding [GO:0008270]		2000-05-01	DISEASE: Neurodevelopmental-craniofacial syndrome with variable renal and cardiac abnormalities (NECRC) [MIM:619522]: An autosomal dominant disorder characterized by dysmorphic craniofacial features, mild developmental delay, mildly impaired intellectual development or learning difficulties, speech delay, and behavioral abnormalities. About half of patients have congenital anomalies of the kidney and urinary tract and/or congenital cardiac defects, including septal defects. {ECO:0000269|PubMed:32891193}. Note=The disease is caused by variants affecting the gene represented in this entry.; DISEASE: Note=A chromosomal aberration involving ZMYM2 may be a cause of stem cell leukemia lymphoma syndrome (SCLL). Translocation t(8;13)(p11;q12) with FGFR1. SCLL usually presents as lymphoblastic lymphoma in association with a myeloproliferative disorder, often accompanied by pronounced peripheral eosinophilia and/or prominent eosinophilic infiltrates in the affected bone marrow. {ECO:0000269|PubMed:9716603}.	1377	TRUE	TRUE
1164	Q8IY17	FALSE	1375	PLPL6_HUMAN	Patatin-like phospholipase domain-containing protein 6 (EC 3.1.1.5) (Neuropathy target esterase)	PNPLA6 NTE	Evidence at protein level	5	reviewed	Homo sapiens (Human)	1375	glycerophospholipid catabolic process [GO:0046475]; phosphatidylcholine metabolic process [GO:0046470]	lysophospholipase activity [GO:0004622]		2018-09-12	DISEASE: Spastic paraplegia 39, autosomal recessive (SPG39) [MIM:612020]: A form of spastic paraplegia, a neurodegenerative disorder characterized by a slow, gradual, progressive weakness and spasticity of the lower limbs. Rate of progression and the severity of symptoms are quite variable. Initial symptoms may include difficulty with balance, weakness and stiffness in the legs, muscle spasms, and dragging the toes when walking. In some forms of the disorder, bladder symptoms (such as incontinence) may appear, or the weakness and stiffness may spread to other parts of the body. SPG39 is associated with a motor axonopathy affecting upper and lower limbs and resulting in progressive wasting of distal upper and lower extremity muscles. {ECO:0000269|PubMed:18313024, ECO:0000269|PubMed:24355708}. Note=The disease is caused by variants affecting the gene represented in this entry.; DISEASE: Boucher-Neuhauser syndrome (BNHS) [MIM:215470]: An autosomal recessive disorder characterized by spinocerebellar ataxia, hypogonadotropic hypogonadism, and visual impairment due to chorioretinal dystrophy. The age at onset is variable, but most patients develop 1 or more symptoms in the first decade of life. Chorioretinal dystrophy may not always be present. {ECO:0000269|PubMed:24355708, ECO:0000269|PubMed:25033069}. Note=The disease is caused by variants affecting the gene represented in this entry.; DISEASE: Laurence-Moon syndrome (LNMS) [MIM:245800]: An autosomal recessive syndrome characterized by progressive spinocerebellar degeneration, spastic paraplegia, intellectual disability, hypogonadism, dwarfism, and chorioretinopathy. Trichomegaly is absent. {ECO:0000269|PubMed:25480986}. Note=The disease is caused by variants affecting the gene represented in this entry.; DISEASE: Oliver-McFarlane syndrome (OMCS) [MIM:275400]: A rare autosomal recessive, congenital syndrome characterized by trichomegaly, severe chorioretinal atrophy and multiple pituitary hormone deficiencies. It results in intellectual impairment and dwarfism, if untreated. Clinical features include hypogonadotropic hypogonadism during puberty, pigmentary retinal degeneration, ataxia, spastic paraplegia, and peripheral neuropathy. {ECO:0000269|PubMed:25480986}. Note=The disease is caused by variants affecting the gene represented in this entry.	1375	TRUE	TRUE
1165	Q14112	FALSE	1375	NID2_HUMAN	Nidogen-2 (NID-2) (Osteonidogen)	NID2	Evidence at protein level	5	reviewed	Homo sapiens (Human)	1375	basement membrane organization [GO:0071711]; cell adhesion [GO:0007155]; cell-matrix adhesion [GO:0007160]	calcium ion binding [GO:0005509]; collagen binding [GO:0005518]; extracellular matrix structural constituent [GO:0005201]		2010-03-02		1375	TRUE	TRUE
1166	Q96K76	FALSE	1375	UBP47_HUMAN	Ubiquitin carboxyl-terminal hydrolase 47 (EC 3.4.19.12) (Deubiquitinating enzyme 47) (Ubiquitin thioesterase 47) (Ubiquitin-specific-processing protease 47)	USP47	Evidence at protein level	5	reviewed	Homo sapiens (Human)	1375	base-excision repair [GO:0006284]; DNA damage response [GO:0006974]; intrinsic apoptotic signaling pathway in response to DNA damage [GO:0008630]; monoubiquitinated protein deubiquitination [GO:0035520]; negative regulation of intrinsic apoptotic signaling pathway in response to DNA damage [GO:1902230]; positive regulation of canonical Wnt signaling pathway [GO:0090263]; protein deubiquitination [GO:0016579]; proteolysis [GO:0006508]; regulation of protein stability [GO:0031647]	cysteine-type deubiquitinase activity [GO:0004843]; deubiquitinase activity [GO:0101005]; WD40-repeat domain binding [GO:0071987]		2010-11-30		1375	TRUE	TRUE
1167	Q6ZMQ8	FALSE	1374	LMTK1_HUMAN	Serine/threonine-protein kinase LMTK1 (EC 2.7.11.1) (Apoptosis-associated tyrosine kinase) (AATYK) (Brain apoptosis-associated tyrosine kinase) (CDK5-binding protein) (Lemur tyrosine kinase 1) (p35-binding protein) (p35BP)	AATK AATYK KIAA0641 LMR1 LMTK1	Evidence at protein level	5	reviewed	Homo sapiens (Human)	1374	brain development [GO:0007420]; neuron apoptotic process [GO:0051402]	ATP binding [GO:0005524]; protein serine kinase activity [GO:0106310]; protein serine/threonine kinase activity [GO:0004674]; protein tyrosine kinase activity [GO:0004713]		2006-09-05		1374	TRUE	TRUE
1168	Q99683	FALSE	1374	M3K5_HUMAN	Mitogen-activated protein kinase kinase kinase 5 (EC 2.7.11.25) (Apoptosis signal-regulating kinase 1) (ASK-1) (MAPK/ERK kinase kinase 5) (MEK kinase 5) (MEKK 5)	MAP3K5 ASK1 MAPKKK5 MEKK5	Evidence at protein level	5	reviewed	Homo sapiens (Human)	1374	apoptotic signaling pathway [GO:0097190]; cellular response to amino acid starvation [GO:0034198]; cellular response to hydrogen peroxide [GO:0070301]; cellular response to reactive nitrogen species [GO:1902170]; cellular response to tumor necrosis factor [GO:0071356]; cellular senescence [GO:0090398]; endothelial cell apoptotic process [GO:0072577]; innate immune response [GO:0045087]; intrinsic apoptotic signaling pathway in response to endoplasmic reticulum stress [GO:0070059]; intrinsic apoptotic signaling pathway in response to oxidative stress [GO:0008631]; JNK cascade [GO:0007254]; MAPK cascade [GO:0000165]; neuron apoptotic process [GO:0051402]; neuron intrinsic apoptotic signaling pathway in response to oxidative stress [GO:0036480]; p38MAPK cascade [GO:0038066]; positive regulation of apoptotic process [GO:0043065]; positive regulation of cardiac muscle cell apoptotic process [GO:0010666]; positive regulation of DNA-templated transcription [GO:0045893]; positive regulation of JNK cascade [GO:0046330]; positive regulation of JUN kinase activity [GO:0043507]; positive regulation of myoblast differentiation [GO:0045663]; positive regulation of p38MAPK cascade [GO:1900745]; positive regulation of vascular associated smooth muscle cell proliferation [GO:1904707]; programmed necrotic cell death [GO:0097300]; response to endoplasmic reticulum stress [GO:0034976]; response to ischemia [GO:0002931]; stress-activated MAPK cascade [GO:0051403]	ATP binding [GO:0005524]; identical protein binding [GO:0042802]; JUN kinase kinase kinase activity [GO:0004706]; magnesium ion binding [GO:0000287]; MAP kinase kinase kinase activity [GO:0004709]; protein domain specific binding [GO:0019904]; protein homodimerization activity [GO:0042803]; protein kinase activity [GO:0004672]; protein kinase binding [GO:0019901]; protein phosphatase binding [GO:0019903]; protein serine kinase activity [GO:0106310]; protein serine/threonine kinase activity [GO:0004674]		1997-05-01		1374	TRUE	TRUE
1169	Q9NRR4	FALSE	1374	RNC_HUMAN	Ribonuclease 3 (EC 3.1.26.3) (Protein Drosha) (Ribonuclease III) (RNase III) (p241)	DROSHA RN3 RNASE3L RNASEN	Evidence at protein level	5	reviewed	Homo sapiens (Human)	1374	defense response to Gram-negative bacterium [GO:0050829]; defense response to Gram-positive bacterium [GO:0050830]; miRNA metabolic process [GO:0010586]; positive regulation of gene expression [GO:0010628]; pre-miRNA processing [GO:0031054]; primary miRNA processing [GO:0031053]; regulation of inflammatory response [GO:0050727]; regulation of miRNA metabolic process [GO:2000628]; regulation of regulatory T cell differentiation [GO:0045589]; rRNA processing [GO:0006364]	DEAD/H-box RNA helicase binding [GO:0017151]; lipopolysaccharide binding [GO:0001530]; metal ion binding [GO:0046872]; primary miRNA binding [GO:0070878]; protein homodimerization activity [GO:0042803]; R-SMAD binding [GO:0070412]; ribonuclease III activity [GO:0004525]; RNA binding [GO:0003723]; SMAD binding [GO:0046332]		2002-01-23		1374	TRUE	TRUE
1170	Q8ND23	FALSE	1372	CARL3_HUMAN	Capping protein, Arp2/3 and myosin-I linker protein 3 (Capping protein regulator and myosin 1 linker protein 3) (Leucine-rich repeat-containing protein 16B)	CARMIL3 C14orf121 LRRC16B	Evidence at protein level	5	reviewed	Homo sapiens (Human)	1372	cell migration [GO:0016477]; regulation of Arp2/3 complex-mediated actin nucleation [GO:0034315]; regulation of postsynapse assembly [GO:0150052]			2008-03-18		1372	TRUE	TRUE
1171	Q96Q06	FALSE	1357	PLIN4_HUMAN	Perilipin-4 (Adipocyte protein S3-12)	PLIN4 KIAA1881	Evidence at protein level	5	reviewed	Homo sapiens (Human)	1371				2023-02-22	DISEASE: Myopathy with rimmed ubiquitin-positive autophagic vacuolation, autosomal dominant (MRUPAV) [MIM:601846]: An autosomal dominant, slowly progressive myopathy characterized by skeletal muscle weakness variably affecting the distal or proximal lower limbs. Some patients may also have upper limb involvement or neck muscle weakness. Skeletal muscle biopsy shows distinctive myopathic features including rimmed ubiquitin-positive autophagic vacuolation and abnormal subsarcolemmal protein aggregation. {ECO:0000269|PubMed:32451610, ECO:0000269|PubMed:35499779, ECO:0000269|PubMed:36151849}. Note=The disease is caused by variants affecting the gene represented in this entry. Disease causing variants are heterozygous expansions of a 99-bp repetitive sequence in exon 3. Normal repeat number is 29 to 31, whereas pathogenic repeats range from 39 to 50. A higher number of repeats may be associated with earlier age at disease onset, more severe phenotypes, and faster disease progression. {ECO:0000269|PubMed:32451610, ECO:0000269|PubMed:35499779, ECO:0000269|PubMed:36151849}.	1371	FALSE	FALSE
1172	Q5VZK9	FALSE	1371	CARL1_HUMAN	F-actin-uncapping protein LRRC16A (CARMIL homolog) (Capping protein regulator and myosin 1 linker protein 1) (Capping protein, Arp2/3 and myosin-I linker homolog 1) (Capping protein, Arp2/3 and myosin-I linker protein 1) (Leucine-rich repeat-containing protein 16A)	CARMIL1 CARMIL LRRC16 LRRC16A	Evidence at protein level	5	reviewed	Homo sapiens (Human)	1371	actin filament network formation [GO:0051639]; actin filament organization [GO:0007015]; barbed-end actin filament uncapping [GO:0051638]; cell migration [GO:0016477]; lamellipodium assembly [GO:0030032]; macropinocytosis [GO:0044351]; negative regulation of barbed-end actin filament capping [GO:2000813]; positive regulation of actin filament polymerization [GO:0030838]; positive regulation of cell migration [GO:0030335]; positive regulation of lamellipodium organization [GO:1902745]; positive regulation of stress fiber assembly [GO:0051496]; positive regulation of substrate adhesion-dependent cell spreading [GO:1900026]; regulation of Arp2/3 complex-mediated actin nucleation [GO:0034315]; ruffle organization [GO:0031529]; urate metabolic process [GO:0046415]	protein-containing complex binding [GO:0044877]		2004-12-07		1371	TRUE	TRUE
1173	Q14202	FALSE	1370	ZMYM3_HUMAN	Zinc finger MYM-type protein 3 (Zinc finger protein 261)	ZMYM3 DXS6673E KIAA0385 ZNF261	Evidence at protein level	5	reviewed	Homo sapiens (Human)	1370	cytoskeleton organization [GO:0007010]; regulation of cell morphogenesis [GO:0022604]	DNA binding [GO:0003677]; zinc ion binding [GO:0008270]		2000-12-01	DISEASE: Intellectual developmental disorder, X-linked 112 (XLID112) [MIM:301111]: A neurodevelopmental disorder characterized by developmental delay, impaired intellectual development, language and motor delay, autism or autistic traits, and variable dysmorphic features. {ECO:0000269|PubMed:24721225, ECO:0000269|PubMed:36586412}. Note=The disease is caused by variants affecting the gene represented in this entry.; DISEASE: Note=A chromosomal aberration involving ZMYM3 may be a cause of X-linked intellectual disability in Xq13.1. Translocation t(X;13)(q13.1;q31). {ECO:0000269|PubMed:8817323}.	1370	TRUE	TRUE
1174	Q5JR59	FALSE	1369	MTUS2_HUMAN	Microtubule-associated tumor suppressor candidate 2 (Cardiac zipper protein) (Microtubule plus-end tracking protein TIP150) (Tracking protein of 150 kDa)	MTUS2 CAZIP KIAA0774 TIP150	Evidence at protein level	5	reviewed	Homo sapiens (Human)	1369		microtubule binding [GO:0008017]; protein homodimerization activity [GO:0042803]		2009-09-22		1369	TRUE	TRUE
1175	O15013	FALSE	1369	ARHGA_HUMAN	Rho guanine nucleotide exchange factor 10	ARHGEF10 KIAA0294	Evidence at protein level	5	reviewed	Homo sapiens (Human)	1369	actin cytoskeleton organization [GO:0030036]; centrosome duplication [GO:0051298]; mitotic spindle assembly [GO:0090307]; myelination in peripheral nervous system [GO:0022011]; positive regulation of Rho protein signal transduction [GO:0035025]; positive regulation of stress fiber assembly [GO:0051496]; regulation of small GTPase mediated signal transduction [GO:0051056]	guanyl-nucleotide exchange factor activity [GO:0005085]; kinesin binding [GO:0019894]		2006-06-27	DISEASE: Slowed nerve conduction velocity (SNCV) [MIM:608236]: Affected individuals present a reduction in nerve conduction velocities without any clinical signs of peripheral or central nervous system dysfunction. SNCV inheritance is autosomal dominant. {ECO:0000269|PubMed:14508709}. Note=The disease is caused by variants affecting the gene represented in this entry.	1369	TRUE	TRUE
1176	Q7Z478	FALSE	1369	DHX29_HUMAN	ATP-dependent RNA helicase DHX29 (EC 3.6.4.13) (DEAH box protein 29) (Nucleic acid helicase DDXx)	DHX29 DDX29	Evidence at protein level	5	reviewed	Homo sapiens (Human)	1369	formation of translation preinitiation complex [GO:0001731]; positive regulation of translational initiation [GO:0045948]; ribosome assembly [GO:0042255]	ATP binding [GO:0005524]; ATP hydrolysis activity [GO:0016887]; cadherin binding [GO:0045296]; helicase activity [GO:0004386]; ribonucleoside triphosphate phosphatase activity [GO:0017111]; ribosomal small subunit binding [GO:0043024]; RNA binding [GO:0003723]; RNA helicase activity [GO:0003724]; translation activator activity [GO:0008494]; translation initiation factor activity [GO:0003743]		2006-07-11		1369	TRUE	TRUE
1177	Q9ULK4	FALSE	1368	MED23_HUMAN	Mediator of RNA polymerase II transcription subunit 23 (Activator-recruited cofactor 130 kDa component) (ARC130) (Cofactor required for Sp1 transcriptional activation subunit 3) (CRSP complex subunit 3) (Mediator complex subunit 23) (Protein sur-2 homolog) (hSur-2) (Transcriptional coactivator CRSP130) (Vitamin D3 receptor-interacting protein complex 130 kDa component) (DRIP130)	MED23 ARC130 CRSP3 DRIP130 KIAA1216 SUR2	Evidence at protein level	5	reviewed	Homo sapiens (Human)	1368	positive regulation of gene expression [GO:0010628]; positive regulation of T cell extravasation [GO:2000409]; positive regulation of transcription elongation by RNA polymerase II [GO:0032968]; positive regulation of transcription initiation by RNA polymerase II [GO:0060261]; regulation of DNA-templated transcription [GO:0006355]; regulation of transcription by RNA polymerase II [GO:0006357]; RNA polymerase II preinitiation complex assembly [GO:0051123]; transcription initiation at RNA polymerase II promoter [GO:0006367]	transcription coactivator activity [GO:0003713]		2003-02-22	DISEASE: Intellectual developmental disorder, autosomal recessive 18, with or without epilepsy (MRT18) [MIM:614249]: A disorder characterized by significantly below average general intellectual functioning associated with impairments in adaptive behavior and manifested during the developmental period. {ECO:0000269|PubMed:21868677}. Note=The disease is caused by variants affecting the gene represented in this entry.	1368	TRUE	TRUE
1178	Q5T7B8	FALSE	1368	KIF24_HUMAN	Kinesin-like protein KIF24	KIF24 C9orf48	Evidence at protein level	5	reviewed	Homo sapiens (Human)	1368	cilium assembly [GO:0060271]; microtubule depolymerization [GO:0007019]; microtubule-based movement [GO:0007018]; negative regulation of cilium assembly [GO:1902018]	ATP binding [GO:0005524]; identical protein binding [GO:0042802]; microtubule binding [GO:0008017]; microtubule motor activity [GO:0003777]		2007-02-20		1368	TRUE	TRUE
1179	P08069	FALSE	1367	IGF1R_HUMAN	Insulin-like growth factor 1 receptor (EC 2.7.10.1) (Insulin-like growth factor I receptor) (IGF-I receptor) (CD antigen CD221) [Cleaved into: Insulin-like growth factor 1 receptor alpha chain; Insulin-like growth factor 1 receptor beta chain]	IGF1R	Evidence at protein level	5	reviewed	Homo sapiens (Human)	1367	amyloid-beta clearance [GO:0097242]; cellular response to amyloid-beta [GO:1904646]; cellular response to glucose stimulus [GO:0071333]; dendritic spine maintenance [GO:0097062]; immune response [GO:0006955]; insulin receptor signaling pathway [GO:0008286]; insulin-like growth factor receptor signaling pathway [GO:0048009]; negative regulation of apoptotic process [GO:0043066]; negative regulation of MAPK cascade [GO:0043409]; peptidyl-tyrosine autophosphorylation [GO:0038083]; phosphatidylinositol 3-kinase/protein kinase B signal transduction [GO:0043491]; positive regulation of cell migration [GO:0030335]; positive regulation of cell population proliferation [GO:0008284]; positive regulation of cold-induced thermogenesis [GO:0120162]; positive regulation of MAPK cascade [GO:0043410]; positive regulation of phosphatidylinositol 3-kinase/protein kinase B signal transduction [GO:0051897]; positive regulation of protein-containing complex disassembly [GO:0043243]; protein autophosphorylation [GO:0046777]; regulation of JNK cascade [GO:0046328]; signal transduction [GO:0007165]; transcytosis [GO:0045056]	ATP binding [GO:0005524]; identical protein binding [GO:0042802]; insulin binding [GO:0043559]; insulin receptor activity [GO:0005009]; insulin receptor binding [GO:0005158]; insulin receptor substrate binding [GO:0043560]; insulin-like growth factor binding [GO:0005520]; insulin-like growth factor I binding [GO:0031994]; insulin-like growth factor receptor activity [GO:0005010]; phosphatidylinositol 3-kinase binding [GO:0043548]; protein transporter activity [GO:0140318]; protein tyrosine kinase activity [GO:0004713]		1988-08-01	DISEASE: Insulin-like growth factor 1 resistance (IGF1RES) [MIM:270450]: A disorder characterized by intrauterine growth retardation, poor postnatal growth and increased plasma IGF1 levels. {ECO:0000269|PubMed:14657428, ECO:0000269|PubMed:15928254, ECO:0000269|PubMed:25040157}. Note=The disease is caused by variants affecting the gene represented in this entry.	1367	TRUE	TRUE
1180	P08123	FALSE	1366	CO1A2_HUMAN	Collagen alpha-2(I) chain (Alpha-2 type I collagen)	COL1A2	Evidence at protein level	5	reviewed	Homo sapiens (Human)	1366	blood vessel development [GO:0001568]; bone mineralization [GO:0030282]; cellular response to amino acid stimulus [GO:0071230]; collagen fibril organization [GO:0030199]; collagen metabolic process [GO:0032963]; extracellular matrix assembly [GO:0085029]; odontogenesis [GO:0042476]; protein heterotrimerization [GO:0070208]; regulation of blood pressure [GO:0008217]; Rho protein signal transduction [GO:0007266]; skeletal system development [GO:0001501]; skin morphogenesis [GO:0043589]; transforming growth factor beta receptor signaling pathway [GO:0007179]	extracellular matrix structural constituent [GO:0005201]; extracellular matrix structural constituent conferring tensile strength [GO:0030020]; identical protein binding [GO:0042802]; metal ion binding [GO:0046872]; platelet-derived growth factor binding [GO:0048407]; protease binding [GO:0002020]; protein-macromolecule adaptor activity [GO:0030674]; SMAD binding [GO:0046332]		2010-05-18	DISEASE: Ehlers-Danlos syndrome, arthrochalasia type, 2 (EDSARTH2) [MIM:617821]: A form of Ehlers-Danlos syndrome, a connective tissue disorder characterized by hyperextensible skin, atrophic cutaneous scars due to tissue fragility and joint hyperlaxity. EDSARTH2 is an autosomal dominant condition characterized by frequent congenital hip dislocation and extreme joint laxity with recurrent joint subluxations and minimal skin involvement. {ECO:0000269|PubMed:1577745, ECO:0000269|PubMed:2394758, ECO:0000269|PubMed:3680255}. Note=The disease is caused by variants affecting the gene represented in this entry.; DISEASE: Osteogenesis imperfecta 1 (OI1) [MIM:166200]: An autosomal dominant form of osteogenesis imperfecta, a disorder of bone formation characterized by bone low bone mass, bone fragility and susceptibility to fractures after minimal trauma. Disease severity ranges from very mild forms without fractures to intrauterine fractures and perinatal lethality. Extraskeletal manifestations, which affect a variable number of patients, are dentinogenesis imperfecta, hearing loss, and blue sclerae. OI1 is a non-deforming form with normal height or mild short stature, and no dentinogenesis imperfecta. {ECO:0000269|PubMed:16705691, ECO:0000269|PubMed:16786509, ECO:0000269|PubMed:1990009, ECO:0000269|PubMed:8456807, ECO:0000269|PubMed:8829649}. Note=The disease is caused by variants affecting the gene represented in this entry.; DISEASE: Osteogenesis imperfecta 2 (OI2) [MIM:166210]: An autosomal dominant form of osteogenesis imperfecta, a disorder of bone formation characterized by low bone mass, bone fragility and susceptibility to fractures after minimal trauma. Disease severity ranges from very mild forms without fractures to intrauterine fractures and perinatal lethality. Extraskeletal manifestations, which affect a variable number of patients, are dentinogenesis imperfecta, hearing loss, and blue sclerae. OI2 is characterized by bone fragility, with many perinatal fractures, severe bowing of long bones, undermineralization, and death in the perinatal period due to respiratory insufficiency. {ECO:0000269|PubMed:10627137, ECO:0000269|PubMed:1284475, ECO:0000269|PubMed:1301191, ECO:0000269|PubMed:1339453, ECO:0000269|PubMed:1385413, ECO:0000269|PubMed:16786509, ECO:0000269|PubMed:16879195, ECO:0000269|PubMed:1696002, ECO:0000269|PubMed:17078022, ECO:0000269|PubMed:1874719, ECO:0000269|PubMed:18996919, ECO:0000269|PubMed:21239989, ECO:0000269|PubMed:21344539, ECO:0000269|PubMed:2777764, ECO:0000269|PubMed:2914942, ECO:0000269|PubMed:7693712, ECO:0000269|PubMed:7891382, ECO:0000269|PubMed:7906591, ECO:0000269|PubMed:7959683, ECO:0000269|PubMed:8182080, ECO:0000269|PubMed:9923651, ECO:0000269|Ref.35}. Note=The disease is caused by variants affecting the gene represented in this entry.; DISEASE: Ehlers-Danlos syndrome, cardiac valvular type (EDSCV) [MIM:225320]: A form of Ehlers-Danlos syndrome, a group of connective tissue disorders characterized by skin hyperextensibility, articular hypermobility, and tissue fragility. EDSCV is an autosomal recessive disease characterized by mitral valve prolapse and insufficiency, mitral regurgitation, and aortic insufficiency, in addition to joint laxity, skin hyperextensibility and friability, and abnormal scar formation. {ECO:0000269|PubMed:16816023}. Note=The disease is caused by variants affecting the gene represented in this entry.; DISEASE: Osteogenesis imperfecta 3 (OI3) [MIM:259420]: An autosomal dominant form of osteogenesis imperfecta, a disorder of bone formation characterized by low bone mass, bone fragility and susceptibility to fractures after minimal trauma. Disease severity ranges from very mild forms without fractures to intrauterine fractures and perinatal lethality. Extraskeletal manifestations, which affect a variable number of patients, are dentinogenesis imperfecta, hearing loss, and blue sclerae. OI3 is characterized by progressively deforming bones, very short stature, a triangular face, severe scoliosis, grayish sclera and dentinogenesis imperfecta. {ECO:0000269|PubMed:10408781, ECO:0000269|PubMed:16786509, ECO:0000269|PubMed:16879195, ECO:0000269|PubMed:1990009, ECO:0000269|PubMed:27509835, ECO:0000269|PubMed:7520724, ECO:0000269|PubMed:7720740, ECO:0000269|PubMed:7749416, ECO:0000269|PubMed:7860070, ECO:0000269|PubMed:7881420, ECO:0000269|PubMed:8081394, ECO:0000269|PubMed:8444468, ECO:0000269|PubMed:8456807, ECO:0000269|PubMed:8723681, ECO:0000269|PubMed:8800927, ECO:0000269|PubMed:8829649}. Note=The disease is caused by variants affecting the gene represented in this entry.; DISEASE: Osteogenesis imperfecta 4 (OI4) [MIM:166220]: An autosomal dominant form of osteogenesis imperfecta, a disorder of bone formation characterized by low bone mass, bone fragility and susceptibility to fractures after minimal trauma. Disease severity ranges from very mild forms without fractures to intrauterine fractures and perinatal lethality. Extraskeletal manifestations, which affect a variable number of patients, are dentinogenesis imperfecta, hearing loss, and blue sclerae. OI4 is characterized by moderately short stature, mild to moderate scoliosis, grayish or white sclera and dentinogenesis imperfecta. {ECO:0000269|PubMed:1642148, ECO:0000269|PubMed:16786509, ECO:0000269|PubMed:16879195, ECO:0000269|PubMed:2052622, ECO:0000269|PubMed:2064612, ECO:0000269|PubMed:2897363, ECO:0000269|PubMed:7693712, ECO:0000269|PubMed:8094076, ECO:0000269|PubMed:8401517, ECO:0000269|PubMed:8800927}. Note=The disease is caused by variants affecting the gene represented in this entry.; DISEASE: Combined osteogenesis imperfecta and Ehlers-Danlos syndrome 2 (OIEDS2) [MIM:619120]: An autosomal dominant connective tissue disorder characterized by osteopenia, bone fragility, long bone fractures, blue sclerae, joint hyperextensibility, soft and hyperextensible skin, abnormal wound healing, easy bruising, and vascular fragility. {ECO:0000269|PubMed:23692737}. Note=The disease is caused by variants affecting the gene represented in this entry.; DISEASE: Note=A chromosomal aberration involving COL1A2 may be a cause of lipoblastomas, which are benign tumors resulting from transformation of adipocytes, usually diagnosed in children. Translocation t(7;8)(p22;q13) with PLAG1.	1366	TRUE	TRUE
1181	Q9Y2G9	FALSE	1366	SBNO2_HUMAN	Protein strawberry notch homolog 2	SBNO2 KIAA0963	Evidence at protein level	5	reviewed	Homo sapiens (Human)	1366	bone mineralization [GO:0030282]; bone trabecula morphogenesis [GO:0061430]; cellular response to interleukin-11 [GO:0071348]; cellular response to interleukin-6 [GO:0071354]; cellular response to leukemia inhibitory factor [GO:1990830]; cellular response to lipopolysaccharide [GO:0071222]; macrophage activation involved in immune response [GO:0002281]; negative regulation of DNA-templated transcription [GO:0045892]; osteoclast differentiation [GO:0030316]; osteoclast fusion [GO:0072675]; positive regulation of transcription by RNA polymerase II [GO:0045944]; regulation of inflammatory response [GO:0050727]	chromatin DNA binding [GO:0031490]; histone binding [GO:0042393]		2008-01-15		1366	TRUE	TRUE
1182	O96028	FALSE	1365	NSD2_HUMAN	Histone-lysine N-methyltransferase NSD2 (EC 2.1.1.357) (Multiple myeloma SET domain-containing protein) (MMSET) (Nuclear SET domain-containing protein 2) (Protein trithorax-5) (Wolf-Hirschhorn syndrome candidate 1 protein)	NSD2 KIAA1090 MMSET TRX5 WHSC1	Evidence at protein level	5	reviewed	Homo sapiens (Human)	1365	atrial septum primum morphogenesis [GO:0003289]; atrial septum secundum morphogenesis [GO:0003290]; bone development [GO:0060348]; double-strand break repair [GO:0006302]; membranous septum morphogenesis [GO:0003149]; methylation [GO:0032259]; negative regulation of transcription by RNA polymerase II [GO:0000122]; positive regulation of isotype switching to IgA isotypes [GO:0048298]; regulation of DNA-templated transcription [GO:0006355]; regulation of double-strand break repair via nonhomologous end joining [GO:2001032]; regulation of establishment of protein localization [GO:0070201]	chromatin binding [GO:0003682]; histone H3 methyltransferase activity [GO:0140938]; histone H3K36 dimethyltransferase activity [GO:0140954]; histone H3K36 methyltransferase activity [GO:0046975]; histone H3K36 trimethyltransferase activity [GO:0140955]; histone H4K20 methyltransferase activity [GO:0042799]; sequence-specific DNA binding [GO:0043565]; zinc ion binding [GO:0008270]		1999-05-01	DISEASE: Rauch-Steindl syndrome (RAUST) [MIM:619695]: An autosomal dominant disorder characterized by poor pre- and postnatal growth, facial dysmorphism, and variable developmental delay with delayed motor and speech acquisition and impaired intellectual. Other features may include hypotonia and behavioral abnormalities. {ECO:0000269|PubMed:29760529, ECO:0000269|PubMed:29892088, ECO:0000269|PubMed:33941880}. Note=The disease is caused by variants affecting the gene represented in this entry.; DISEASE: Note=A chromosomal aberration involving NSD2 is a cause of multiple myeloma tumors. Translocation t(4;14)(p16.3;q32.3) with IgH. {ECO:0000269|PubMed:10945609, ECO:0000269|PubMed:11337357, ECO:0000269|PubMed:12433679, ECO:0000269|PubMed:15257719, ECO:0000269|PubMed:9618163, ECO:0000269|PubMed:9787135}.; DISEASE: Note=NSD2 is located in the Wolf-Hirschhorn syndrome (WHS) critical region. WHS results from by sub-telomeric deletions in the short arm of chromosome 4. NSD2 is deleted in every case, however deletion of linked genes contributes to both the severity of the core characteristics and the presence of the additional syndromic problems. {ECO:0000269|PubMed:15734578}.	1365	TRUE	TRUE
1183	Q9ULM0	FALSE	1364	PKHH1_HUMAN	Pleckstrin homology domain-containing family H member 1 (PH domain-containing family H member 1)	PLEKHH1 KIAA1200	Evidence at protein level	3	reviewed	Homo sapiens (Human)	1364				2007-11-13		1364	TRUE	TRUE
1184	P35916	FALSE	1363	VGFR3_HUMAN	Vascular endothelial growth factor receptor 3 (VEGFR-3) (EC 2.7.10.1) (Fms-like tyrosine kinase 4) (FLT-4) (Tyrosine-protein kinase receptor FLT4)	FLT4 VEGFR3	Evidence at protein level	5	reviewed	Homo sapiens (Human)	1363	blood vessel morphogenesis [GO:0048514]; cell migration [GO:0016477]; cell surface receptor protein tyrosine kinase signaling pathway [GO:0007169]; cellular response to vascular endothelial growth factor stimulus [GO:0035924]; lung alveolus development [GO:0048286]; lymph vessel development [GO:0001945]; lymphangiogenesis [GO:0001946]; negative regulation of apoptotic process [GO:0043066]; peptidyl-tyrosine phosphorylation [GO:0018108]; positive regulation of cell migration [GO:0030335]; positive regulation of cell population proliferation [GO:0008284]; positive regulation of endothelial cell migration [GO:0010595]; positive regulation of endothelial cell proliferation [GO:0001938]; positive regulation of ERK1 and ERK2 cascade [GO:0070374]; positive regulation of JNK cascade [GO:0046330]; positive regulation of MAPK cascade [GO:0043410]; positive regulation of protein phosphorylation [GO:0001934]; positive regulation of vascular endothelial growth factor production [GO:0010575]; protein autophosphorylation [GO:0046777]; regulation of blood vessel remodeling [GO:0060312]; respiratory system process [GO:0003016]; sprouting angiogenesis [GO:0002040]; vascular endothelial growth factor receptor signaling pathway [GO:0048010]; vascular endothelial growth factor signaling pathway [GO:0038084]; vasculature development [GO:0001944]	ATP binding [GO:0005524]; growth factor binding [GO:0019838]; protein homodimerization activity [GO:0042803]; protein phosphatase binding [GO:0019903]; transmembrane receptor protein tyrosine kinase activity [GO:0004714]; vascular endothelial growth factor receptor activity [GO:0005021]		2011-11-16	DISEASE: Lymphatic malformation 1 (LMPHM1) [MIM:153100]: A form of primary lymphedema, a disease characterized by swelling of body parts due to developmental anomalies and functional defects of the lymphatic system. Patients with lymphedema may suffer from recurrent local infections. LMPHM1 is an autosomal dominant form with variable expression and severity. Onset is usually at birth or in early childhood but can occur later. Affected individuals manifest lymphedema, predominantly in the lower limbs, and hypoplasia of lymphatic vessels. Additional features are hemangioma and nail dysplasia or papillomatosis. {ECO:0000269|PubMed:10835628, ECO:0000269|PubMed:10856194, ECO:0000269|PubMed:12881528, ECO:0000269|PubMed:15102829, ECO:0000269|PubMed:16924388, ECO:0000269|PubMed:16965327, ECO:0000269|PubMed:17458866, ECO:0000269|PubMed:19289394, ECO:0000269|PubMed:26091405, ECO:0000269|PubMed:9817924}. Note=The disease is caused by variants affecting the gene represented in this entry.; DISEASE: Hemangioma, capillary infantile (HCI) [MIM:602089]: A condition characterized by dull red, firm, dome-shaped hemangiomas, sharply demarcated from surrounding skin, usually presenting at birth or occurring within the first two or three months of life. They result from highly proliferative, localized growth of capillary endothelium and generally undergo regression and involution without scarring. {ECO:0000269|PubMed:11807987}. Note=Disease susceptibility is associated with variants affecting the gene represented in this entry.; DISEASE: Note=Plays an important role in tumor lymphangiogenesis, in cancer cell survival, migration, and formation of metastases.; DISEASE: Congenital heart defects, multiple types, 7 (CHTD7) [MIM:618780]: An autosomal dominant disorder with incomplete penetrance characterized by congenital developmental abnormalities involving structures of the heart. Common defects include tetralogy of Fallot, pulmonary stenosis or atresia, absent pulmonary valve, right aortic arch, double aortic arch, and major aortopulmonary collateral arteries. {ECO:0000269|PubMed:28991257, ECO:0000269|PubMed:30232381}. Note=The disease is caused by variants affecting the gene represented in this entry.	1363	TRUE	TRUE
1185	O60885	FALSE	1362	BRD4_HUMAN	Bromodomain-containing protein 4 (Protein HUNK1)	BRD4 HUNK1	Evidence at protein level	5	reviewed	Homo sapiens (Human)	1362	chromatin remodeling [GO:0006338]; DNA damage response [GO:0006974]; negative regulation by host of viral transcription [GO:0043922]; negative regulation of DNA damage checkpoint [GO:2000002]; positive regulation of canonical NF-kappaB signal transduction [GO:0043123]; positive regulation of DNA-templated transcription [GO:0045893]; positive regulation of G2/M transition of mitotic cell cycle [GO:0010971]; positive regulation of T-helper 17 cell lineage commitment [GO:2000330]; positive regulation of transcription by RNA polymerase II [GO:0045944]; positive regulation of transcription elongation by RNA polymerase II [GO:0032968]; regulation of inflammatory response [GO:0050727]; regulation of transcription by RNA polymerase II [GO:0006357]	chromatin binding [GO:0003682]; enzyme binding [GO:0019899]; histone binding [GO:0042393]; histone H4 reader activity [GO:0140008]; lysine-acetylated histone binding [GO:0070577]; P-TEFb complex binding [GO:0106140]; p53 binding [GO:0002039]; protein serine/threonine kinase activity [GO:0004674]; RNA polymerase II C-terminal domain binding [GO:0099122]; RNA polymerase II CTD heptapeptide repeat kinase activity [GO:0008353]; transcription cis-regulatory region binding [GO:0000976]; transcription coactivator activity [GO:0003713]; transcription coregulator activity [GO:0003712]		2002-01-31	DISEASE: Cornelia de Lange syndrome 6 (CDLS6) [MIM:620568]: A form of Cornelia de Lange syndrome, a clinically heterogeneous developmental disorder associated with malformations affecting multiple systems. It is characterized by facial dysmorphisms, abnormal hands and feet, growth delay, cognitive retardation, hirsutism, gastroesophageal dysfunction and cardiac, ophthalmologic and genitourinary anomalies. CDLS6 inheritance is autosomal dominant. {ECO:0000269|PubMed:29379197, ECO:0000269|PubMed:35470444}. Note=The disease is caused by variants affecting the gene represented in this entry.; DISEASE: Note=A chromosomal aberration involving BRD4 is found in a rare, aggressive, and lethal carcinoma arising in midline organs of young people. Translocation t(15;19)(q14;p13) with NUTM1 which produces a BRD4-NUTM1 fusion protein. {ECO:0000269|PubMed:11733348, ECO:0000269|PubMed:12543779}.	1362	TRUE	TRUE
1186	Q8WUJ3	FALSE	1361	CEMIP_HUMAN	Cell migration-inducing and hyaluronan-binding protein (EC 3.2.1.35) (Hyaluronan binding protein involved in hyaluronan depolymerization)	CEMIP HYBID KIAA1199	Evidence at protein level	5	reviewed	Homo sapiens (Human)	1361	hyaluronan biosynthetic process [GO:0030213]; hyaluronan catabolic process [GO:0030214]; positive regulation of cell migration [GO:0030335]; positive regulation of peptidyl-threonine phosphorylation [GO:0010800]; positive regulation of protein kinase C activity [GO:1900020]; positive regulation of protein targeting to membrane [GO:0090314]; positive regulation of release of sequestered calcium ion into cytosol [GO:0051281]; sensory perception of sound [GO:0007605]	carbohydrate binding [GO:0030246]; clathrin heavy chain binding [GO:0032050]; ER retention sequence binding [GO:0046923]; hyaluronic acid binding [GO:0005540]; hyalurononglucosaminidase activity [GO:0004415]		2004-04-13		1361	TRUE	TRUE
1187	Q6ZSZ5	FALSE	1361	ARHGI_HUMAN	Rho guanine nucleotide exchange factor 18 (114 kDa Rho-specific guanine nucleotide exchange factor) (p114-Rho-GEF) (p114RhoGEF) (Septin-associated RhoGEF) (SA-RhoGEF)	ARHGEF18 KIAA0521	Evidence at protein level	5	reviewed	Homo sapiens (Human)	1361	actin cytoskeleton organization [GO:0030036]; negative regulation of stress fiber assembly [GO:0051497]; protein localization to cell-cell junction [GO:0150105]; regulation of cell shape [GO:0008360]; regulation of Rho protein signal transduction [GO:0035023]; small GTPase-mediated signal transduction [GO:0007264]	guanyl-nucleotide exchange factor activity [GO:0005085]; zinc ion binding [GO:0008270]		2018-10-10	DISEASE: Retinitis pigmentosa 78 (RP78) [MIM:617433]: A form of retinitis pigmentosa, a retinal dystrophy belonging to the group of pigmentary retinopathies. Retinitis pigmentosa is characterized by retinal pigment deposits visible on fundus examination and primary loss of rod photoreceptor cells followed by secondary loss of cone photoreceptors. Patients typically have night vision blindness and loss of midperipheral visual field. As their condition progresses, they lose their far peripheral visual field and eventually central vision as well. RP78 inheritance is autosomal recessive. {ECO:0000269|PubMed:28132693}. Note=The disease is caused by variants affecting the gene represented in this entry.	1361	TRUE	TRUE
1188	Q9UKE5	FALSE	1360	TNIK_HUMAN	TRAF2 and NCK-interacting protein kinase (EC 2.7.11.1)	TNIK KIAA0551	Evidence at protein level	5	reviewed	Homo sapiens (Human)	1360	actin cytoskeleton organization [GO:0030036]; cytoskeleton organization [GO:0007010]; intracellular signal transduction [GO:0035556]; MAPK cascade [GO:0000165]; microvillus assembly [GO:0030033]; neuron projection morphogenesis [GO:0048812]; positive regulation of JNK cascade [GO:0046330]; positive regulation of protein phosphorylation [GO:0001934]; protein autophosphorylation [GO:0046777]; protein localization to plasma membrane [GO:0072659]; protein phosphorylation [GO:0006468]; regulation of dendrite morphogenesis [GO:0048814]; regulation of MAPK cascade [GO:0043408]; Wnt signaling pathway [GO:0016055]	ATP binding [GO:0005524]; protein kinase activity [GO:0004672]; protein serine kinase activity [GO:0106310]; protein serine/threonine kinase activity [GO:0004674]		2000-05-01	DISEASE: Intellectual developmental disorder, autosomal recessive 54 (MRT54) [MIM:617028]: A disorder characterized by significantly below average general intellectual functioning associated with impairments in adaptive behavior and manifested during the developmental period. MRT54 patients manifest intellectual disability, delayed speech and hyperactivity. {ECO:0000269|PubMed:27106596}. Note=The disease may be caused by variants affecting the gene represented in this entry.	1360	TRUE	TRUE
1189	P52701	FALSE	1360	MSH6_HUMAN	DNA mismatch repair protein Msh6 (hMSH6) (G/T mismatch-binding protein) (GTBP) (GTMBP) (MutS protein homolog 6) (MutS-alpha 160 kDa subunit) (p160)	MSH6 GTBP	Evidence at protein level	5	reviewed	Homo sapiens (Human)	1360	determination of adult lifespan [GO:0008340]; DNA repair [GO:0006281]; intrinsic apoptotic signaling pathway [GO:0097193]; intrinsic apoptotic signaling pathway in response to DNA damage [GO:0008630]; isotype switching [GO:0045190]; meiotic mismatch repair [GO:0000710]; mismatch repair [GO:0006298]; negative regulation of DNA recombination [GO:0045910]; response to UV [GO:0009411]; somatic hypermutation of immunoglobulin genes [GO:0016446]; somatic recombination of immunoglobulin gene segments [GO:0016447]; spermatogenesis [GO:0007283]	ATP binding [GO:0005524]; ATP-dependent activity, acting on DNA [GO:0008094]; ATP-dependent DNA damage sensor activity [GO:0140664]; chromatin binding [GO:0003682]; damaged DNA binding [GO:0003684]; enzyme binding [GO:0019899]; guanine/thymine mispair binding [GO:0032137]; histone H3K36me3 reader activity [GO:0140003]; mismatched DNA binding [GO:0030983]		2005-06-21	DISEASE: Lynch syndrome 5 (LYNCH5) [MIM:614350]: A form of Lynch syndrome, an autosomal dominant disease associated with marked increase in cancer susceptibility. It is characterized by a familial predisposition to early-onset colorectal carcinoma (CRC) and extra-colonic tumors of the gastrointestinal, urological and female reproductive tracts. Lynch syndrome is reported to be the most common form of inherited colorectal cancer in the Western world. Clinically, it is often divided into two subgroups. Type I is characterized by hereditary predisposition to colorectal cancer, a young age of onset, and carcinoma observed in the proximal colon. Type II is characterized by increased risk for cancers in certain tissues such as the uterus, ovary, breast, stomach, small intestine, skin, and larynx in addition to the colon. Diagnosis of classical Lynch syndrome is based on the Amsterdam criteria: 3 or more relatives affected by colorectal cancer, one a first degree relative of the other two; 2 or more generation affected; 1 or more colorectal cancers presenting before 50 years of age; exclusion of hereditary polyposis syndromes. The term 'suspected Lynch syndrome' or 'incomplete Lynch syndrome' can be used to describe families who do not or only partially fulfill the Amsterdam criteria, but in whom a genetic basis for colon cancer is strongly suspected. {ECO:0000269|PubMed:10480359, ECO:0000269|PubMed:10521294, ECO:0000269|PubMed:11586295, ECO:0000269|PubMed:12658575, ECO:0000269|PubMed:14974087, ECO:0000269|PubMed:15365995, ECO:0000269|PubMed:21120944, ECO:0000269|PubMed:22102614, ECO:0000269|PubMed:9354786}. Note=The disease is caused by variants affecting the gene represented in this entry.; DISEASE: Endometrial cancer (ENDMC) [MIM:608089]: A malignancy of endometrium, the mucous lining of the uterus. Most endometrial cancers are adenocarcinomas, cancers that begin in cells that make and release mucus and other fluids. {ECO:0000269|PubMed:11153917, ECO:0000269|PubMed:14961575}. Note=Disease susceptibility is associated with variants affecting the gene represented in this entry.; DISEASE: Mismatch repair cancer syndrome 3 (MMRCS3) [MIM:619097]: An autosomal recessive form of mismatch repair cancer syndrome, a childhood cancer predisposition syndrome encompassing a broad tumor spectrum. This includes hematological malignancies, central nervous system tumors, Lynch syndrome-associated malignancies such as colorectal tumors as well as multiple intestinal polyps, embryonic tumors and rhabdomyosarcoma. Multiple cafe-au-lait macules, a feature reminiscent of neurofibromatosis type 1, are often found as first manifestation of the underlying cancer. {ECO:0000269|PubMed:17557300}. Note=The disease is caused by variants affecting the gene represented in this entry.; DISEASE: Colorectal cancer (CRC) [MIM:114500]: A complex disease characterized by malignant lesions arising from the inner wall of the large intestine (the colon) and the rectum. Genetic alterations are often associated with progression from premalignant lesion (adenoma) to invasive adenocarcinoma. Risk factors for cancer of the colon and rectum include colon polyps, long-standing ulcerative colitis, and genetic family history. {ECO:0000269|PubMed:10413423, ECO:0000269|PubMed:10537275, ECO:0000269|PubMed:10699937, ECO:0000269|PubMed:11153917, ECO:0000269|PubMed:11470537, ECO:0000269|PubMed:11709755, ECO:0000269|PubMed:11807791, ECO:0000269|PubMed:12522549, ECO:0000269|PubMed:14520694, ECO:0000269|PubMed:14961575, ECO:0000269|PubMed:15483016, ECO:0000269|PubMed:22102614}. Note=Disease susceptibility is associated with variants affecting the gene represented in this entry.	1360	TRUE	TRUE
1190	Q96J65	FALSE	1359	MRP9_HUMAN	ATP-binding cassette sub-family C member 12 (Multidrug resistance-associated protein 9)	ABCC12 MRP9	Evidence at protein level	5	reviewed	Homo sapiens (Human)	1359	transmembrane transport [GO:0055085]	ABC-type transporter activity [GO:0140359]; ATP binding [GO:0005524]; ATP hydrolysis activity [GO:0016887]; ATPase-coupled transmembrane transporter activity [GO:0042626]		2025-06-18		1359	FALSE	TRUE
1191	Q9P266	FALSE	1359	JCAD_HUMAN	Junctional cadherin 5-associated protein (Junctional protein associated with coronary artery disease) (JCAD)	JCAD KIAA1462	Evidence at protein level	5	reviewed	Homo sapiens (Human)	1359	cell adhesion [GO:0007155]; positive regulation of blood vessel endothelial cell proliferation involved in sprouting angiogenesis [GO:1903589]; positive regulation of cell migration involved in sprouting angiogenesis [GO:0090050]; positive regulation of MAPK cascade [GO:0043410]; positive regulation of sprouting angiogenesis [GO:1903672]; positive regulation of vascular endothelial growth factor signaling pathway [GO:1900748]			2008-01-15		1359	TRUE	TRUE
1192	Q9UHC9	FALSE	1359	NPCL1_HUMAN	NPC1-like intracellular cholesterol transporter 1 (NPC1L1) (Niemann-Pick C1-like protein 1)	NPC1L1	Evidence at protein level	5	reviewed	Homo sapiens (Human)	1359	cellular response to sterol depletion [GO:0071501]; cholesterol biosynthetic process [GO:0006695]; cholesterol homeostasis [GO:0042632]; cholesterol transport [GO:0030301]; intestinal cholesterol absorption [GO:0030299]; lipoprotein metabolic process [GO:0042157]; sterol transport [GO:0015918]; vitamin E metabolic process [GO:0042360]; vitamin transport [GO:0051180]	cholesterol binding [GO:0015485]; myosin V binding [GO:0031489]; protein homodimerization activity [GO:0042803]; small GTPase binding [GO:0031267]; vitamin E binding [GO:0008431]		2012-11-28		1359	TRUE	TRUE
1193	A6NKG5	FALSE	1358	RTL1_HUMAN	Retrotransposon-like protein 1 (Mammalian retrotransposon derived protein 1) (Paternally expressed gene 11 protein) (Retrotransposon-derived protein PEG11)	RTL1 MAR1 MART1 PEG11	Evidence at protein level	3	reviewed	Homo sapiens (Human)	1358				2012-09-05		1358	TRUE	TRUE
1194	Q99570	FALSE	1358	PI3R4_HUMAN	Phosphoinositide 3-kinase regulatory subunit 4 (PI3-kinase regulatory subunit 4) (EC 2.7.11.1) (PI3-kinase p150 subunit) (Phosphoinositide 3-kinase adaptor protein)	PIK3R4 VPS15	Evidence at protein level	5	reviewed	Homo sapiens (Human)	1358	autophagosome maturation [GO:0097352]; cellular response to glucose starvation [GO:0042149]; early endosome to late endosome transport [GO:0045022]; late endosome to vacuole transport [GO:0045324]; pexophagy [GO:0000425]; phosphatidylinositol 3-kinase/protein kinase B signal transduction [GO:0043491]; phosphatidylinositol-3-phosphate biosynthetic process [GO:0036092]; protein phosphorylation [GO:0006468]; protein targeting to lysosome [GO:0006622]; protein targeting to vacuole [GO:0006623]; receptor catabolic process [GO:0032801]; regulation of autophagy [GO:0010506]; regulation of cytokinesis [GO:0032465]; regulation of macroautophagy [GO:0016241]	ATP binding [GO:0005524]; protein kinase activity [GO:0004672]; protein serine kinase activity [GO:0106310]; protein serine/threonine kinase activity [GO:0004674]		2007-01-23		1358	TRUE	TRUE
1195	Q92752	FALSE	1358	TENR_HUMAN	Tenascin-R (TN-R) (Janusin) (Restrictin)	TNR	Evidence at protein level	5	reviewed	Homo sapiens (Human)	1358	associative learning [GO:0008306]; axon extension involved in regeneration [GO:0048677]; axon guidance [GO:0007411]; cell adhesion [GO:0007155]; extracellular matrix organization [GO:0030198]; locomotory exploration behavior [GO:0035641]; long-term synaptic potentiation [GO:0060291]; negative regulation of axon extension involved in regeneration [GO:0048692]; negative regulation of cell-cell adhesion [GO:0022408]; negative regulation of neuron projection development [GO:0010977]; negative regulation of synaptic transmission [GO:0050805]; nervous system development [GO:0007399]; neuroblast migration [GO:0097402]; neuromuscular process controlling balance [GO:0050885]; neuron cell-cell adhesion [GO:0007158]; positive regulation of synaptic transmission, glutamatergic [GO:0051968]; positive regulation of transmission of nerve impulse [GO:0051971]; regulation of cell adhesion [GO:0030155]; regulation of cell differentiation [GO:0045595]; regulation of cell migration [GO:0030334]; synapse organization [GO:0050808]; synaptic transmission, glutamatergic [GO:0035249]; telencephalon cell migration [GO:0022029]			2010-11-02	DISEASE: Neurodevelopmental disorder, non-progressive, with spasticity and transient opisthotonus (NEDSTO) [MIM:619653]: An autosomal recessive disorder characterized by delayed motor milestones, delayed walking, speech delay, axial hypotonia, and peripheral spasticity apparent from infancy or early childhood. Affected individuals often show transient opisthotonic posturing in infancy, and later show abnormal involuntary movements. Variably impaired intellectual development, and brain myelination defects are present in some patients. {ECO:0000269|PubMed:32099069}. Note=The disease is caused by variants affecting the gene represented in this entry.	1358	TRUE	TRUE
1196	Q86UP2	FALSE	1357	KTN1_HUMAN	Kinectin (CG-1 antigen) (Kinesin receptor)	KTN1 CG1 KIAA0004	Evidence at protein level	5	reviewed	Homo sapiens (Human)	1357	microtubule-based movement [GO:0007018]; protein transport [GO:0015031]	cadherin binding [GO:0045296]; kinesin binding [GO:0019894]; RNA binding [GO:0003723]		2003-06-01		1357	TRUE	TRUE
1197	Q8TEW0	FALSE	1356	PARD3_HUMAN	Partitioning defective 3 homolog (PAR-3) (PARD-3) (Atypical PKC isotype-specific-interacting protein) (ASIP) (CTCL tumor antigen se2-5) (PAR3-alpha)	PARD3 PAR3 PAR3A	Evidence at protein level	5	reviewed	Homo sapiens (Human)	1356	asymmetric cell division [GO:0008356]; axonogenesis [GO:0007409]; bicellular tight junction assembly [GO:0070830]; cell adhesion [GO:0007155]; establishment of cell polarity [GO:0030010]; establishment of centrosome localization [GO:0051660]; establishment of epithelial cell polarity [GO:0090162]; establishment or maintenance of cell polarity [GO:0007163]; establishment or maintenance of epithelial cell apical/basal polarity [GO:0045197]; microtubule cytoskeleton organization [GO:0000226]; myelination in peripheral nervous system [GO:0022011]; negative regulation of peptidyl-threonine phosphorylation [GO:0010801]; phospholipase C-activating G protein-coupled receptor signaling pathway [GO:0007200]; positive regulation of myelination [GO:0031643]; protein localization [GO:0008104]; protein targeting to membrane [GO:0006612]; protein-containing complex assembly [GO:0065003]	phosphatidylinositol binding [GO:0035091]; phosphatidylinositol-3,4,5-trisphosphate binding [GO:0005547]; phosphatidylinositol-3-phosphate binding [GO:0032266]; phosphatidylinositol-4,5-bisphosphate binding [GO:0005546]		2003-05-16	DISEASE: Neural tube defects (NTD) [MIM:182940]: Congenital malformations of the central nervous system and adjacent structures related to defective neural tube closure during the first trimester of pregnancy. Failure of neural tube closure can occur at any level of the embryonic axis. Common NTD forms include anencephaly, myelomeningocele and spina bifida, which result from the failure of fusion in the cranial and spinal region of the neural tube. NTDs have a multifactorial etiology encompassing both genetic and environmental components. {ECO:0000269|PubMed:27925688}. Note=Disease susceptibility is associated with variants affecting the gene represented in this entry.	1356	TRUE	TRUE
1198	P35968	FALSE	1356	VGFR2_HUMAN	Vascular endothelial growth factor receptor 2 (VEGFR-2) (EC 2.7.10.1) (Fetal liver kinase 1) (FLK-1) (Kinase insert domain receptor) (KDR) (Protein-tyrosine kinase receptor flk-1) (CD antigen CD309)	KDR FLK1 VEGFR2	Evidence at protein level	5	reviewed	Homo sapiens (Human)	1356	angiogenesis [GO:0001525]; blood vessel endothelial cell differentiation [GO:0060837]; branching involved in blood vessel morphogenesis [GO:0001569]; calcium ion homeostasis [GO:0055074]; cell fate commitment [GO:0045165]; cell migration [GO:0016477]; cell migration involved in sprouting angiogenesis [GO:0002042]; cell surface receptor protein tyrosine kinase signaling pathway [GO:0007169]; cellular response to hydrogen sulfide [GO:1904881]; cellular response to vascular endothelial growth factor stimulus [GO:0035924]; embryonic hemopoiesis [GO:0035162]; endocardium development [GO:0003157]; endothelial cell differentiation [GO:0045446]; endothelium development [GO:0003158]; epithelial cell maturation [GO:0002070]; epithelial cell proliferation [GO:0050673]; lung alveolus development [GO:0048286]; lymph vessel development [GO:0001945]; mesenchymal cell proliferation [GO:0010463]; negative regulation of endothelial cell apoptotic process [GO:2000352]; negative regulation of gene expression [GO:0010629]; negative regulation of neuron apoptotic process [GO:0043524]; ovarian follicle development [GO:0001541]; peptidyl-tyrosine phosphorylation [GO:0018108]; positive regulation of angiogenesis [GO:0045766]; positive regulation of blood vessel endothelial cell migration [GO:0043536]; positive regulation of BMP signaling pathway [GO:0030513]; positive regulation of cell migration [GO:0030335]; positive regulation of cell migration involved in sprouting angiogenesis [GO:0090050]; positive regulation of cell population proliferation [GO:0008284]; positive regulation of endothelial cell chemotaxis [GO:2001028]; positive regulation of endothelial cell migration [GO:0010595]; positive regulation of endothelial cell proliferation [GO:0001938]; positive regulation of ERK1 and ERK2 cascade [GO:0070374]; positive regulation of focal adhesion assembly [GO:0051894]; positive regulation of macroautophagy [GO:0016239]; positive regulation of MAPK cascade [GO:0043410]; positive regulation of mesenchymal cell proliferation [GO:0002053]; positive regulation of mitochondrial depolarization [GO:0051901]; positive regulation of mitochondrial fission [GO:0090141]; positive regulation of nitric oxide-cGMP mediated signal transduction [GO:0141150]; positive regulation of phosphatidylinositol 3-kinase/protein kinase B signal transduction [GO:0051897]; positive regulation of positive chemotaxis [GO:0050927]; positive regulation of protein phosphorylation [GO:0001934]; positive regulation of stem cell proliferation [GO:2000648]; positive regulation of vasculogenesis [GO:2001214]; post-embryonic camera-type eye morphogenesis [GO:0048597]; protein autophosphorylation [GO:0046777]; regulation of bone development [GO:1903010]; regulation of cell shape [GO:0008360]; regulation of hematopoietic progenitor cell differentiation [GO:1901532]; regulation of MAPK cascade [GO:0043408]; semaphorin-plexin signaling pathway [GO:0071526]; stem cell proliferation [GO:0072089]; surfactant homeostasis [GO:0043129]; vascular endothelial growth factor receptor signaling pathway [GO:0048010]; vascular endothelial growth factor receptor-2 signaling pathway [GO:0036324]; vascular endothelial growth factor signaling pathway [GO:0038084]; vascular wound healing [GO:0061042]; vasculogenesis [GO:0001570]	ATP binding [GO:0005524]; cadherin binding [GO:0045296]; coreceptor activity [GO:0015026]; growth factor binding [GO:0019838]; Hsp90 protein binding [GO:0051879]; identical protein binding [GO:0042802]; integrin binding [GO:0005178]; protein tyrosine kinase activity [GO:0004713]; transmembrane receptor protein tyrosine kinase activity [GO:0004714]; vascular endothelial growth factor binding [GO:0038085]; vascular endothelial growth factor receptor activity [GO:0005021]		2000-12-01	DISEASE: Hemangioma, capillary infantile (HCI) [MIM:602089]: A condition characterized by dull red, firm, dome-shaped hemangiomas, sharply demarcated from surrounding skin, usually presenting at birth or occurring within the first two or three months of life. They result from highly proliferative, localized growth of capillary endothelium and generally undergo regression and involution without scarring. {ECO:0000269|PubMed:11807987, ECO:0000269|PubMed:18931684}. Note=Disease susceptibility is associated with variants affecting the gene represented in this entry.; DISEASE: Note=Plays a major role in tumor angiogenesis. In case of HIV-1 infection, the interaction with extracellular viral Tat protein seems to enhance angiogenesis in Kaposi's sarcoma lesions.	1356	TRUE	TRUE
1199	Q12767	FALSE	1356	TMM94_HUMAN	Transmembrane protein 94 (Endoplasmic reticulum magnesium ATPase)	TMEM94 ERMA KIAA0195	Evidence at protein level	5	reviewed	Homo sapiens (Human)	1356	intracellular magnesium ion homeostasis [GO:0010961]; magnesium ion transport from cytosol to endoplasmic reticulum [GO:0160176]	P-type magnesium transporter activity [GO:0015444]		1997-11-01	DISEASE: Intellectual developmental disorder with cardiac defects and dysmorphic facies (IDDCDF) [MIM:618316]: An autosomal recessive neurodevelopmental disorder characterized by global developmental delay, intellectual disability, congenital heart malformations, and facial dysmorphism. Dysmorphic features include triangular face, deep set eyes, broad nasal root and tip and anteverted nostrils, thick arched eye brows, hypertrichosis, pointed chin, and hypertelorism. {ECO:0000269|PubMed:30526868}. Note=The disease is caused by variants affecting the gene represented in this entry.	1356	TRUE	TRUE
1200	Q13464	FALSE	1354	ROCK1_HUMAN	Rho-associated protein kinase 1 (EC 2.7.11.1) (Renal carcinoma antigen NY-REN-35) (Rho-associated, coiled-coil-containing protein kinase 1) (Rho-associated, coiled-coil-containing protein kinase I) (ROCK-I) (p160 ROCK-1) (p160ROCK)	ROCK1	Evidence at protein level	5	reviewed	Homo sapiens (Human)	1354	actin cytoskeleton organization [GO:0030036]; actomyosin structure organization [GO:0031032]; aortic valve morphogenesis [GO:0003180]; apical constriction [GO:0003383]; bleb assembly [GO:0032060]; blood vessel diameter maintenance [GO:0097746]; cortical actin cytoskeleton organization [GO:0030866]; embryonic morphogenesis [GO:0048598]; epithelial to mesenchymal transition [GO:0001837]; intracellular signal transduction [GO:0035556]; leukocyte cell-cell adhesion [GO:0007159]; leukocyte migration [GO:0050900]; leukocyte tethering or rolling [GO:0050901]; membrane to membrane docking [GO:0022614]; mitotic cytokinesis [GO:0000281]; motor neuron apoptotic process [GO:0097049]; mRNA destabilization [GO:0061157]; myoblast migration [GO:0051451]; negative regulation of amyloid precursor protein catabolic process [GO:1902992]; negative regulation of amyloid-beta formation [GO:1902430]; negative regulation of angiogenesis [GO:0016525]; negative regulation of bicellular tight junction assembly [GO:1903347]; negative regulation of biomineral tissue development [GO:0070168]; negative regulation of membrane protein ectodomain proteolysis [GO:0051045]; negative regulation of motor neuron apoptotic process [GO:2000672]; negative regulation of protein binding [GO:0032091]; neuron projection arborization [GO:0140058]; neuron projection development [GO:0031175]; peptidyl-serine phosphorylation [GO:0018105]; podocyte cell migration [GO:0090521]; positive regulation of amyloid-beta clearance [GO:1900223]; positive regulation of autophagy [GO:0010508]; positive regulation of cardiac muscle hypertrophy [GO:0010613]; positive regulation of connective tissue replacement [GO:1905205]; positive regulation of focal adhesion assembly [GO:0051894]; positive regulation of gene expression [GO:0010628]; positive regulation of MAPK cascade [GO:0043410]; protein localization to plasma membrane [GO:0072659]; regulation of actin cytoskeleton organization [GO:0032956]; regulation of angiotensin-activated signaling pathway [GO:0110061]; regulation of cell adhesion [GO:0030155]; regulation of cell junction assembly [GO:1901888]; regulation of cell migration [GO:0030334]; regulation of cell motility [GO:2000145]; regulation of establishment of cell polarity [GO:2000114]; regulation of establishment of endothelial barrier [GO:1903140]; regulation of focal adhesion assembly [GO:0051893]; regulation of keratinocyte differentiation [GO:0045616]; regulation of microtubule cytoskeleton organization [GO:0070507]; regulation of neuron differentiation [GO:0045664]; regulation of stress fiber assembly [GO:0051492]; regulation of synapse maturation [GO:0090128]; regulation of synaptic vesicle endocytosis [GO:1900242]; response to angiotensin [GO:1990776]; response to transforming growth factor beta [GO:0071559]; Rho protein signal transduction [GO:0007266]; signal transduction [GO:0007165]; smooth muscle contraction [GO:0006939]	ATP binding [GO:0005524]; protein serine kinase activity [GO:0106310]; protein serine/threonine kinase activity [GO:0004674]; Rho-dependent protein serine/threonine kinase activity [GO:0072518]; small GTPase binding [GO:0031267]; tau protein binding [GO:0048156]; tau-protein kinase activity [GO:0050321]; zinc ion binding [GO:0008270]		1996-11-01		1354	TRUE	TRUE
1201	Q8N2N9	FALSE	1353	AN36B_HUMAN	Ankyrin repeat domain-containing protein 36B (CLL-associated antigen KW-1)	ANKRD36B	Evidence at protein level	5	reviewed	Homo sapiens (Human)	1353		identical protein binding [GO:0042802]		2010-08-10		1353	TRUE	TRUE
1202	Q9ULU8	FALSE	1353	CAPS1_HUMAN	Calcium-dependent secretion activator 1 (Calcium-dependent activator protein for secretion 1) (CAPS-1)	CADPS CAPS CAPS1 KIAA1121	Evidence at protein level	5	reviewed	Homo sapiens (Human)	1353	dense core granule exocytosis [GO:1990504]; exocytosis [GO:0006887]; positive regulation of exocytosis [GO:0045921]; protein transport [GO:0015031]; synaptic vesicle exocytosis [GO:0016079]	lipid binding [GO:0008289]; metal ion binding [GO:0046872]; protein kinase binding [GO:0019901]		2006-01-10		1353	TRUE	TRUE
1203	O60503	FALSE	1353	ADCY9_HUMAN	Adenylate cyclase type 9 (EC 4.6.1.1) (ATP pyrophosphate-lyase 9) (Adenylate cyclase type IX) (ACIX) (Adenylyl cyclase 9) (AC9)	ADCY9 KIAA0520	Evidence at protein level	5	reviewed	Homo sapiens (Human)	1353	adenylate cyclase-activating adrenergic receptor signaling pathway [GO:0071880]; adenylate cyclase-activating G protein-coupled receptor signaling pathway [GO:0007189]; cAMP biosynthetic process [GO:0006171]; in utero embryonic development [GO:0001701]; intracellular signal transduction [GO:0035556]; signal transduction [GO:0007165]	adenylate cyclase activity [GO:0004016]; ATP binding [GO:0005524]; metal ion binding [GO:0046872]		2002-12-13		1353	TRUE	TRUE
1204	Q9P2D0	FALSE	1353	IBTK_HUMAN	Inhibitor of Bruton tyrosine kinase (IBtk)	IBTK BTKI KIAA1417	Evidence at protein level	5	reviewed	Homo sapiens (Human)	1353	negative regulation of protein phosphorylation [GO:0001933]; release of sequestered calcium ion into cytosol [GO:0051209]	protein kinase binding [GO:0019901]; protein tyrosine kinase inhibitor activity [GO:0030292]		2007-03-20		1353	TRUE	TRUE
1205	Q14678	FALSE	1352	KANK1_HUMAN	KN motif and ankyrin repeat domain-containing protein 1 (Ankyrin repeat domain-containing protein 15) (Kidney ankyrin repeat-containing protein)	KANK1 ANKRD15 KANK KIAA0172	Evidence at protein level	5	reviewed	Homo sapiens (Human)	1352	actin cytoskeleton organization [GO:0030036]; cell population proliferation [GO:0008283]; cortical microtubule organization [GO:0043622]; negative regulation of actin filament polymerization [GO:0030837]; negative regulation of cell migration [GO:0030336]; negative regulation of insulin receptor signaling pathway [GO:0046627]; negative regulation of lamellipodium morphogenesis [GO:2000393]; negative regulation of neuron projection development [GO:0010977]; negative regulation of Rho protein signal transduction [GO:0035024]; negative regulation of ruffle assembly [GO:1900028]; negative regulation of substrate adhesion-dependent cell spreading [GO:1900025]; podocyte cell migration [GO:0090521]; positive regulation of canonical Wnt signaling pathway [GO:0090263]; positive regulation of Wnt signaling pathway [GO:0030177]; positive regulation of wound healing [GO:0090303]; regulation of establishment of cell polarity [GO:2000114]; regulation of Rho protein signal transduction [GO:0035023]	beta-catenin binding [GO:0008013]; protein-macromolecule adaptor activity [GO:0030674]		2005-08-30	DISEASE: Cerebral palsy, spastic quadriplegic 2 (CPSQ2) [MIM:612900]: A non-progressive disorder of movement and/or posture resulting from defects in the developing central nervous system. Affected individuals manifest congenital hypotonia evolving over the first year to spastic quadriplegia with accompanying transient nystagmus and varying degrees of intellectual disability. Neuroimaging shows brain atrophy and ventriculomegaly. {ECO:0000269|PubMed:16301218}. Note=The disease is caused by variants affecting the gene represented in this entry.	1352	TRUE	TRUE
1206	Q70CQ4	FALSE	1352	UBP31_HUMAN	Ubiquitin carboxyl-terminal hydrolase 31 (EC 3.4.19.12) (Deubiquitinating enzyme 31) (Ubiquitin thioesterase 31) (Ubiquitin-specific-processing protease 31)	USP31 KIAA1203	Evidence at protein level	5	reviewed	Homo sapiens (Human)	1352	protein deubiquitination [GO:0016579]; proteolysis [GO:0006508]	cysteine-type deubiquitinase activity [GO:0004843]		2007-03-20		1352	TRUE	TRUE
1207	O15016	FALSE	1216	TRI66_HUMAN	Tripartite motif-containing protein 66	TRIM66 C11orf29 KIAA0298	Evidence at protein level	4	reviewed	Homo sapiens (Human)	1351		zinc ion binding [GO:0008270]		2022-12-14		1351	FALSE	FALSE
1208	Q9BZ72	FALSE	1349	PITM2_HUMAN	Membrane-associated phosphatidylinositol transfer protein 2 (Phosphatidylinositol transfer protein, membrane-associated 2) (PITPnm 2) (Pyk2 N-terminal domain-interacting receptor 3) (NIR-3)	PITPNM2 KIAA1457 NIR3	Evidence at protein level	5	reviewed	Homo sapiens (Human)	1349	phosphatidylinositol biosynthetic process [GO:0006661]	calcium ion binding [GO:0005509]; phosphatidylcholine binding [GO:0031210]; phosphatidylcholine transporter activity [GO:0008525]; phosphatidylinositol binding [GO:0035091]; phosphatidylinositol transfer activity [GO:0008526]; receptor tyrosine kinase binding [GO:0030971]		2001-06-01		1349	TRUE	TRUE
1209	A4D1E1	FALSE	1349	Z804B_HUMAN	Zinc finger protein 804B	ZNF804B	Evidence at transcript level	2	reviewed	Homo sapiens (Human)	1349		zinc ion binding [GO:0008270]		2009-03-24		1349	TRUE	TRUE
1210	Q9UPX0	FALSE	1349	TUTLB_HUMAN	Protein turtle homolog B (Immunoglobulin superfamily member 9B) (IgSF9B)	IGSF9B KIAA1030	Evidence at protein level	4	reviewed	Homo sapiens (Human)	1349	cell adhesion [GO:0007155]; nervous system development [GO:0007399]			2007-10-02		1349	TRUE	TRUE
1211	O94856	FALSE	1347	NFASC_HUMAN	Neurofascin	NFASC KIAA0756	Evidence at protein level	5	reviewed	Homo sapiens (Human)	1347	axon guidance [GO:0007411]; cell-cell adhesion [GO:0098609]; myelination [GO:0042552]; peripheral nervous system development [GO:0007422]	cell-cell adhesion mediator activity [GO:0098632]		2005-12-06	DISEASE: Neurodevelopmental disorder with central and peripheral motor dysfunction (NEDCPMD) [MIM:618356]: An autosomal recessive neurodevelopmental disorder with early onset and a highly variable phenotype. Disease features include hypotonia apparent from birth, poor feeding, global developmental delay with absence of reaction to touch and no eye contact, infantile-onset progressive ataxia and demyelinating peripheral neuropathy. {ECO:0000269|PubMed:28940097, ECO:0000269|PubMed:30124836, ECO:0000269|PubMed:30850329}. Note=The disease is caused by variants affecting the gene represented in this entry.	1347	TRUE	TRUE
1212	Q5TZJ5	FALSE	1347	S31A1_HUMAN	Spermatogenesis-associated protein 31A1 (Protein FAM75A1)	SPATA31A1 C9orf36 FAM75A1 FAM75A2 SPATA31A2	Evidence at protein level	3	reviewed	Homo sapiens (Human)	1347	cell differentiation [GO:0030154]; spermatogenesis [GO:0007283]			2004-12-07		1347	TRUE	TRUE
1213	Q9BZA7	FALSE	1347	PC11X_HUMAN	Protocadherin-11 X-linked (Protocadherin-11) (Protocadherin on the X chromosome) (PCDH-X) (Protocadherin-S)	PCDH11X KIAA1326 PCDH11 PCDHX	Evidence at protein level	5	reviewed	Homo sapiens (Human)	1347	cell adhesion [GO:0007155]; homophilic cell adhesion via plasma membrane adhesion molecules [GO:0007156]	calcium ion binding [GO:0005509]		2001-06-01		1347	TRUE	TRUE
1214	Q5VU36	FALSE	1347	S31A5_HUMAN	Spermatogenesis-associated protein 31A5 (Protein FAM75A5)	SPATA31A5 FAM75A5	Inferred from homology	2	reviewed	Homo sapiens (Human)	1347	cell differentiation [GO:0030154]; spermatogenesis [GO:0007283]			2005-01-04		1347	TRUE	TRUE
1215	Q5VYP0	FALSE	1347	S31A3_HUMAN	Spermatogenesis-associated protein 31A3 (Protein FAM75A3)	SPATA31A3 FAM75A3	Evidence at transcript level	2	reviewed	Homo sapiens (Human)	1347	cell differentiation [GO:0030154]; spermatogenesis [GO:0007283]			2004-12-07		1347	TRUE	TRUE
1216	O14607	FALSE	1347	UTY_HUMAN	Histone demethylase UTY (EC 1.14.11.68) (Ubiquitously-transcribed TPR protein on the Y chromosome) (Ubiquitously-transcribed Y chromosome tetratricopeptide repeat protein) ([histone H3]-trimethyl-L-lysine(27) demethylase UTY)	UTY KDM6C	Evidence at protein level	5	reviewed	Homo sapiens (Human)	1347	heart development [GO:0007507]; regulation of gene expression [GO:0010468]	chromatin DNA binding [GO:0031490]; histone demethylase activity [GO:0032452]; histone H3K27me2/H3K27me3 demethylase activity [GO:0071558]; metal ion binding [GO:0046872]; RNA polymerase II cis-regulatory region sequence-specific DNA binding [GO:0000978]		2009-04-14		1347	TRUE	TRUE
1217	Q6ZU65	FALSE	1347	UBN2_HUMAN	Ubinuclein-2	UBN2 KIAA2030	Evidence at protein level	3	reviewed	Homo sapiens (Human)	1347	chromatin organization [GO:0006325]			2007-07-24		1347	TRUE	TRUE
1218	Q8IWB4	FALSE	1347	S31A7_HUMAN	Spermatogenesis-associated protein 31A7 (Protein FAM75A7)	SPATA31A7 FAM75A4 FAM75A7 SPATA31A4	Evidence at protein level	3	reviewed	Homo sapiens (Human)	1347	cell differentiation [GO:0030154]; spermatogenesis [GO:0007283]			2008-01-15		1347	TRUE	TRUE
1219	Q8IZF2	FALSE	1346	AGRF5_HUMAN	Adhesion G protein-coupled receptor F5 (G-protein coupled receptor 116)	ADGRF5 GPR116 KIAA0758	Evidence at protein level	5	reviewed	Homo sapiens (Human)	1346	adenylate cyclase-activating G protein-coupled receptor signaling pathway [GO:0007189]; cell surface receptor signaling pathway [GO:0007166]; energy reserve metabolic process [GO:0006112]; erythrocyte development [GO:0048821]; fat cell differentiation [GO:0045444]; G protein-coupled receptor signaling pathway [GO:0007186]; glomerular filtration [GO:0003094]; glucose homeostasis [GO:0042593]; macrophage activation [GO:0042116]; negative regulation of macrophage activation [GO:0043031]; pharyngeal arch artery morphogenesis [GO:0061626]; phospholipid biosynthetic process [GO:0008654]; positive regulation of phospholipid biosynthetic process [GO:0071073]; regulation of lipid metabolic process [GO:0019216]; surfactant homeostasis [GO:0043129]	G protein-coupled receptor activity [GO:0004930]		2009-05-05		1346	TRUE	TRUE
1220	Q9H0D2	FALSE	1346	ZN541_HUMAN	Zinc finger protein 541	ZNF541	Evidence at protein level	5	reviewed	Homo sapiens (Human)	1346	cell differentiation [GO:0030154]; male meiotic nuclear division [GO:0007140]; negative regulation of DNA-templated transcription [GO:0045892]; positive regulation of DNA-templated transcription [GO:0045893]; regulation of DNA-templated transcription [GO:0006355]; regulation of transcription by RNA polymerase II [GO:0006357]; spermatogenesis [GO:0007283]	transcription corepressor activity [GO:0003714]; zinc ion binding [GO:0008270]		2014-09-03		1346	TRUE	TRUE
1221	Q9H6K5	FALSE	1346	PRR36_HUMAN	Proline-rich protein 36	PRR36	Evidence at protein level	2	reviewed	Homo sapiens (Human)	1346				2015-02-04		1346	TRUE	TRUE
1222	Q96PV0	FALSE	1343	SYGP1_HUMAN	Ras/Rap GTPase-activating protein SynGAP (Neuronal RasGAP) (Synaptic Ras GTPase-activating protein 1) (Synaptic Ras-GAP 1)	SYNGAP1 KIAA1938	Evidence at protein level	5	reviewed	Homo sapiens (Human)	1343	axonogenesis [GO:0007409]; dendrite development [GO:0016358]; maintenance of postsynaptic specialization structure [GO:0098880]; negative regulation of axonogenesis [GO:0050771]; negative regulation of neuron apoptotic process [GO:0043524]; negative regulation of Ras protein signal transduction [GO:0046580]; neuron apoptotic process [GO:0051402]; pattern specification process [GO:0007389]; Ras protein signal transduction [GO:0007265]; receptor clustering [GO:0043113]; regulation of long-term neuronal synaptic plasticity [GO:0048169]; regulation of MAPK cascade [GO:0043408]; regulation of synapse structure or activity [GO:0050803]; regulation of synaptic plasticity [GO:0048167]; visual learning [GO:0008542]	GTPase activator activity [GO:0005096]; SH3 domain binding [GO:0017124]		2007-06-26	DISEASE: Intellectual developmental disorder, autosomal dominant 5 (MRD5) [MIM:612621]: A disorder characterized by significantly below average general intellectual functioning associated with impairments in adaptive behavior and manifested during the developmental period. MRD5 patients show global developmental delay with delayed motor development, hypotonia, moderate-to-severe intellectual disability, and severe language impairment. Epilepsy and autism can be present in some patients. {ECO:0000269|PubMed:19196676, ECO:0000269|PubMed:21076407, ECO:0000269|PubMed:21237447, ECO:0000269|PubMed:23161826, ECO:0000269|PubMed:23708187}. Note=The disease is caused by variants affecting the gene represented in this entry.	1343	TRUE	TRUE
1223	Q5VVP1	FALSE	1343	S31A6_HUMAN	Spermatogenesis-associated protein 31A6 (Protein FAM75A6)	SPATA31A6 FAM75A6	Inferred from homology	2	reviewed	Homo sapiens (Human)	1343	cell differentiation [GO:0030154]; spermatogenesis [GO:0007283]			2004-12-07		1343	TRUE	TRUE
1224	Q2M1P5	FALSE	1343	KIF7_HUMAN	Kinesin-like protein KIF7	KIF7 UNQ340/PRO539	Evidence at protein level	5	reviewed	Homo sapiens (Human)	1343	microtubule-based movement [GO:0007018]; negative regulation of smoothened signaling pathway [GO:0045879]; positive regulation of smoothened signaling pathway [GO:0045880]	ATP binding [GO:0005524]; ATP hydrolysis activity [GO:0016887]; microtubule binding [GO:0008017]; microtubule motor activity [GO:0003777]		2007-12-04	DISEASE: Note=Ciliary dysfunction leads to a broad spectrum of disorders, collectively termed ciliopathies. The ciliopathy range of diseases includes Meckel-Gruber syndrome, Bardet-Biedl syndrome, Joubert syndrome, and hydrolethalus syndrome among others. Single-locus allelism is insufficient to explain the variable penetrance and expressivity of such disorders, leading to the suggestion that variations across multiple sites of the ciliary proteome influence the clinical outcome. Primary ciliopathy loci can be modulated by pathogenic lesions in other ciliary genes to either exacerbate overall severity or induce specific endophenotypes. KIF7 may be causally associated with diverse ciliopathies, and also acts as a modifier gene across the ciliopathy spectrum.; DISEASE: Bardet-Biedl syndrome (BBS) [MIM:209900]: A syndrome characterized by usually severe pigmentary retinopathy, early-onset obesity, polydactyly, hypogenitalism, renal malformation and intellectual disability. Secondary features include diabetes mellitus, hypertension and congenital heart disease. Bardet-Biedl syndrome inheritance is autosomal recessive, but three mutated alleles (two at one locus, and a third at a second locus) may be required for clinical manifestation of some forms of the disease. {ECO:0000269|PubMed:21552264}. Note=The gene represented in this entry may act as a disease modifier. Heterozygous missense mutations in KIF7 may genetically interact with other BBS genes and contribute to disease manifestation and severity.; DISEASE: Hydrolethalus syndrome 2 (HLS2) [MIM:614120]: An embryonic lethal disorder characterized by hydrocephaly or anencephaly, postaxial polydactyly of the upper limbs, and pre- or postaxial polydactyly of the lower limbs. Duplication of the hallux is a common finding. {ECO:0000269|PubMed:21552264}. Note=The disease is caused by variants affecting the gene represented in this entry.; DISEASE: Acrocallosal syndrome (ACLS) [MIM:200990]: An autosomal recessive syndrome characterized by hypogenesis or agenesis of the corpus callosum. Clinical features include postaxial polydactyly, hallux duplication, macrocephaly, craniofacial abnormalities, severe developmental delay and intellectual disability. {ECO:0000269|PubMed:21552264, ECO:0000269|PubMed:23125460, ECO:0000269|PubMed:26174511}. Note=The disease is caused by variants affecting the gene represented in this entry.; DISEASE: Joubert syndrome 12 (JBTS12) [MIM:200990]: A disorder presenting with cerebellar ataxia, oculomotor apraxia, hypotonia, neonatal breathing abnormalities and psychomotor delay. Neuroradiologically, it is characterized by cerebellar vermian hypoplasia/aplasia, thickened and reoriented superior cerebellar peduncles, and an abnormally large interpeduncular fossa, giving the appearance of a molar tooth on transaxial slices (molar tooth sign). Additional variable features include retinal dystrophy and renal disease. {ECO:0000269|PubMed:21633164}. Note=The disease is caused by variants affecting the gene represented in this entry.; DISEASE: Al-Gazali-Bakalinova syndrome (AGBK) [MIM:607131]: An autosomal recessive syndrome consisting of macrocephaly, multiple epiphyseal dysplasia and distinctive facial appearance. {ECO:0000269|PubMed:22587682}. Note=The disease is caused by variants affecting the gene represented in this entry.	1343	TRUE	TRUE
1225	Q8NEZ3	FALSE	1342	WDR19_HUMAN	WD repeat-containing protein 19 (Intraflagellar transport 144 homolog)	WDR19 IFT144 KIAA1638	Evidence at protein level	5	reviewed	Homo sapiens (Human)	1342	cell morphogenesis [GO:0000902]; cilium assembly [GO:0060271]; digestive system development [GO:0055123]; ear morphogenesis [GO:0042471]; embryonic camera-type eye development [GO:0031076]; embryonic cranial skeleton morphogenesis [GO:0048701]; embryonic limb morphogenesis [GO:0030326]; gonad development [GO:0008406]; in utero embryonic development [GO:0001701]; intraciliary retrograde transport [GO:0035721]; myotome development [GO:0061055]; nervous system process [GO:0050877]; protein localization to ciliary membrane [GO:1903441]; protein-containing complex assembly [GO:0065003]; receptor clustering [GO:0043113]; smoothened signaling pathway involved in dorsal/ventral neural tube patterning [GO:0060831]			2006-05-02	DISEASE: Cranioectodermal dysplasia 4 (CED4) [MIM:614378]: A disorder primarily characterized by craniofacial, skeletal and ectodermal abnormalities. Clinical features include craniosynostosis, narrow rib cage, short limbs, brachydactyly, hypoplastic and widely spaced teeth, sparse hair, skin laxity and abnormal nails. Nephronophthisis leading to progressive renal failure, hepatic fibrosis, heart defects, and retinitis pigmentosa have also been described. {ECO:0000269|PubMed:22019273}. Note=The disease is caused by variants affecting the gene represented in this entry.; DISEASE: Short-rib thoracic dysplasia 5 with or without polydactyly (SRTD5) [MIM:614376]: A form of short-rib thoracic dysplasia, a group of autosomal recessive ciliopathies that are characterized by a constricted thoracic cage, short ribs, shortened tubular bones, and a 'trident' appearance of the acetabular roof. Polydactyly is variably present. Non-skeletal involvement can include cleft lip/palate as well as anomalies of major organs such as the brain, eye, heart, kidneys, liver, pancreas, intestines, and genitalia. Some forms of the disease are lethal in the neonatal period due to respiratory insufficiency secondary to a severely restricted thoracic cage, whereas others are compatible with life. Disease spectrum encompasses Ellis-van Creveld syndrome, asphyxiating thoracic dystrophy (Jeune syndrome), Mainzer-Saldino syndrome, and short rib-polydactyly syndrome. {ECO:0000269|PubMed:22019273}. Note=The disease is caused by variants affecting the gene represented in this entry.; DISEASE: Nephronophthisis 13 (NPHP13) [MIM:614377]: An autosomal recessive disorder resulting in end-stage renal disease. It is a progressive tubulo-interstitial kidney disorder histologically characterized by modifications of the tubules with thickening of the basement membrane, interstitial fibrosis and, in the advanced stages, medullary cysts. {ECO:0000269|PubMed:22019273}. Note=The disease is caused by variants affecting the gene represented in this entry.; DISEASE: Senior-Loken syndrome 8 (SLSN8) [MIM:616307]: A renal-retinal disorder characterized by progressive wasting of the filtering unit of the kidney (nephronophthisis), with or without medullary cystic renal disease, and progressive eye disease. Typically this disorder becomes apparent during the first year of life. {ECO:0000269|PubMed:23559409, ECO:0000269|PubMed:23683095}. Note=The disease is caused by variants affecting the gene represented in this entry.; DISEASE: Spermatogenic failure 72 (SPGF72) [MIM:619867]: An autosomal recessive male infertility disorder characterized by asthenoteratospermia and multiple morphologic abnormalities of the flagella, including coiled, short, angulated, absent, and irregular-caliber flagella, resulting in absent sperm motility. {ECO:0000269|PubMed:32323121}. Note=The disease may be caused by variants affecting the gene represented in this entry.	1342	TRUE	TRUE
1226	P21860	FALSE	1342	ERBB3_HUMAN	Receptor tyrosine-protein kinase erbB-3 (EC 2.7.10.1) (Proto-oncogene-like protein c-ErbB-3) (Tyrosine kinase-type cell surface receptor HER3)	ERBB3 HER3	Evidence at protein level	5	reviewed	Homo sapiens (Human)	1342	cell surface receptor protein tyrosine kinase signaling pathway [GO:0007169]; cranial nerve development [GO:0021545]; endocardial cushion development [GO:0003197]; epidermal growth factor receptor signaling pathway [GO:0007173]; ERBB2-ERBB3 signaling pathway [GO:0038133]; extrinsic apoptotic signaling pathway in absence of ligand [GO:0097192]; heart development [GO:0007507]; motor neuron apoptotic process [GO:0097049]; myelination [GO:0042552]; negative regulation of apoptotic process [GO:0043066]; negative regulation of cell adhesion [GO:0007162]; negative regulation of motor neuron apoptotic process [GO:2000672]; negative regulation of neuron apoptotic process [GO:0043524]; negative regulation of secretion [GO:0051048]; negative regulation of signal transduction [GO:0009968]; neuron apoptotic process [GO:0051402]; neuron differentiation [GO:0030182]; peripheral nervous system development [GO:0007422]; phosphatidylinositol 3-kinase/protein kinase B signal transduction [GO:0043491]; positive regulation of calcineurin-NFAT signaling cascade [GO:0070886]; positive regulation of cardiac muscle tissue development [GO:0055025]; positive regulation of epithelial cell proliferation [GO:0050679]; positive regulation of gene expression [GO:0010628]; positive regulation of MAPK cascade [GO:0043410]; positive regulation of phosphatidylinositol 3-kinase/protein kinase B signal transduction [GO:0051897]; regulation of cell population proliferation [GO:0042127]; Schwann cell development [GO:0014044]; Schwann cell differentiation [GO:0014037]; signal transduction [GO:0007165]; wound healing [GO:0042060]	ATP binding [GO:0005524]; ErbB-3 class receptor binding [GO:0043125]; growth factor binding [GO:0019838]; identical protein binding [GO:0042802]; neuregulin binding [GO:0038132]; neuregulin receptor activity [GO:0038131]; protein heterodimerization activity [GO:0046982]; protein kinase activity [GO:0004672]; protein tyrosine kinase activator activity [GO:0030296]; transmembrane signaling receptor activity [GO:0004888]; ubiquitin protein ligase binding [GO:0031625]		1991-05-01	DISEASE: Lethal congenital contracture syndrome 2 (LCCS2) [MIM:607598]: A form of lethal congenital contracture syndrome, an autosomal recessive disorder characterized by degeneration of anterior horn neurons, extreme skeletal muscle atrophy, and congenital non-progressive joint contractures (arthrogryposis). The contractures can involve the upper or lower limbs and/or the vertebral column, leading to various degrees of flexion or extension limitations evident at birth. LCCS2 patients manifest craniofacial/ocular findings, lack of hydrops, multiple pterygia, and fractures, as well as a normal duration of pregnancy and a unique feature of a markedly distended urinary bladder (neurogenic bladder defect). The phenotype suggests a spinal cord neuropathic etiology. {ECO:0000269|PubMed:17701904}. Note=The disease is caused by variants affecting the gene represented in this entry.; DISEASE: Erythroleukemia, familial (FERLK) [MIM:133180]: An autosomal dominant myeloproliferative disorder characterized by neoplastic proliferation of erythroblastic and myeloblastic elements with atypical erythroblasts and myeloblasts in the peripheral blood. Disease penetrance is incomplete. {ECO:0000269|PubMed:27416908}. Note=Disease susceptibility may be associated with variants affecting the gene represented in this entry.; DISEASE: Visceral neuropathy, familial, 1, autosomal recessive (VSCN1) [MIM:243180]: An autosomal recessive disorder characterized by intestinal dysmotility due to aganglionosis (Hirschsprung disease), hypoganglionosis, and/or chronic intestinal pseudoobstruction. Additional variable features are progressive peripheral neuropathy, arthrogryposis, hypoplasia or aplasia of the olfactory bulb and of the external auditory canals, microtia or anotia, and facial dysmorphism. Some patients present structural cardiac anomalies and arthrogryposis with multiple pterygia. {ECO:0000269|PubMed:33497358}. Note=The disease is caused by variants affecting the gene represented in this entry.	1342	TRUE	TRUE
1227	Q9H4Z2	FALSE	1342	ZN335_HUMAN	Zinc finger protein 335 (NRC-interacting factor 1) (NIF-1)	ZNF335	Evidence at protein level	5	reviewed	Homo sapiens (Human)	1342	brain development [GO:0007420]; brain morphogenesis [GO:0048854]; cerebral cortex neuron differentiation [GO:0021895]; epigenetic regulation of gene expression [GO:0040029]; in utero embryonic development [GO:0001701]; neuron projection morphogenesis [GO:0048812]; positive regulation of lymphocyte proliferation [GO:0050671]; positive regulation of neuroblast proliferation [GO:0002052]; positive regulation of neurogenesis [GO:0050769]; positive regulation of transcription by RNA polymerase II [GO:0045944]	histone methyltransferase binding [GO:1990226]; RNA polymerase II cis-regulatory region sequence-specific DNA binding [GO:0000978]; transcription cis-regulatory region binding [GO:0000976]; zinc ion binding [GO:0008270]		2001-03-01	DISEASE: Microcephaly 10, primary, autosomal recessive (MCPH10) [MIM:615095]: A form of microcephaly, a disease defined as a head circumference more than 3 standard deviations below the age-related mean. Brain weight is markedly reduced and the cerebral cortex is disproportionately small. MCPH10 is characterized by extremely small head size and death usually by 1 year of age. Neuropathologic examination shows severe loss of neurons as well as neuronal loss of polarity and abnormal dendritic maturation. {ECO:0000269|PubMed:23178126}. Note=The disease is caused by variants affecting the gene represented in this entry.	1342	TRUE	TRUE
1228	Q9UKV3	FALSE	1341	ACINU_HUMAN	Apoptotic chromatin condensation inducer in the nucleus (Acinus)	ACIN1 ACINUS KIAA0670	Evidence at protein level	5	reviewed	Homo sapiens (Human)	1341	apoptotic chromosome condensation [GO:0030263]; erythrocyte differentiation [GO:0030218]; mRNA processing [GO:0006397]; negative regulation of mRNA splicing, via spliceosome [GO:0048025]; positive regulation of apoptotic process [GO:0043065]; positive regulation of monocyte differentiation [GO:0045657]; RNA splicing [GO:0008380]	ATP hydrolysis activity [GO:0016887]; enzyme binding [GO:0019899]; nucleic acid binding [GO:0003676]; RNA binding [GO:0003723]		2010-10-05		1341	TRUE	TRUE
1229	Q641Q2	FALSE	1341	WAC2A_HUMAN	WASH complex subunit 2A	WASHC2A FAM21A FAM21B	Evidence at protein level	5	reviewed	Homo sapiens (Human)	1341	endosomal transport [GO:0016197]; protein localization to endosome [GO:0036010]; protein transport [GO:0015031]; regulation of Arp2/3 complex-mediated actin nucleation [GO:0034315]; retrograde transport, endosome to Golgi [GO:0042147]	phosphatidylinositol phosphate binding [GO:1901981]; retromer complex binding [GO:1905394]		2008-02-05		1341	TRUE	TRUE
1230	Q8WXR4	FALSE	1341	MYO3B_HUMAN	Myosin-IIIb (EC 2.7.11.1)	MYO3B	Evidence at protein level	5	reviewed	Homo sapiens (Human)	1341	cochlea morphogenesis [GO:0090103]; positive regulation of filopodium assembly [GO:0051491]; regulation of actin filament length [GO:0030832]; sensory perception of sound [GO:0007605]; visual perception [GO:0007601]	actin binding [GO:0003779]; ATP binding [GO:0005524]; microfilament motor activity [GO:0000146]; protein serine kinase activity [GO:0106310]; protein serine/threonine kinase activity [GO:0004674]		2010-05-18		1341	TRUE	TRUE
1231	Q9Y4E1	FALSE	1320	WAC2C_HUMAN	WASH complex subunit 2C (Vaccinia virus penetration factor) (VPEF)	WASHC2C FAM21C KIAA0592 VPEF	Evidence at protein level	5	reviewed	Homo sapiens (Human)	1341	endocytic recycling [GO:0032456]; endosomal transport [GO:0016197]; negative regulation of barbed-end actin filament capping [GO:2000813]; protein localization to endosome [GO:0036010]; protein transport [GO:0015031]; regulation of Arp2/3 complex-mediated actin nucleation [GO:0034315]; regulation of substrate adhesion-dependent cell spreading [GO:1900024]; retrograde transport, endosome to Golgi [GO:0042147]	phosphatidylinositol phosphate binding [GO:1901981]; phosphatidylinositol-3,4,5-trisphosphate binding [GO:0005547]; phosphatidylinositol-3,4-bisphosphate binding [GO:0043325]; phosphatidylinositol-3,5-bisphosphate binding [GO:0080025]; phosphatidylinositol-3-phosphate binding [GO:0032266]; phosphatidylinositol-4,5-bisphosphate binding [GO:0005546]; phosphatidylinositol-4-phosphate binding [GO:0070273]; phosphatidylinositol-5-phosphate binding [GO:0010314]; retromer complex binding [GO:1905394]		2023-05-03		1341	FALSE	FALSE
1232	Q9BZA8	FALSE	1340	PC11Y_HUMAN	Protocadherin-11 Y-linked (Protocadherin-11) (Protocadherin on the Y chromosome) (PCDH-Y) (Protocadherin prostate cancer) (Protocadherin-PC) (Protocadherin-22)	PCDH11Y PCDH11 PCDH22 PCDHY	Evidence at protein level	5	reviewed	Homo sapiens (Human)	1340	cell adhesion [GO:0007155]; homophilic cell adhesion via plasma membrane adhesion molecules [GO:0007156]; positive regulation of Wnt signaling pathway [GO:0030177]; spermatogenesis [GO:0007283]	calcium ion binding [GO:0005509]		2001-06-01	DISEASE: Note=A chromosomal aberration involving PCDH11Y is a cause of multiple congenital abnormalities, including severe bilateral vesicoureteral reflux (VUR) with ureterovesical junction defects. Translocation t(Y;3)(p11;p12) with ROBO2.	1340	TRUE	TRUE
1233	Q9HAW4	FALSE	1339	CLSPN_HUMAN	Claspin (hClaspin)	CLSPN	Evidence at protein level	5	reviewed	Homo sapiens (Human)	1339	activation of protein kinase activity [GO:0032147]; DNA damage checkpoint signaling [GO:0000077]; DNA repair [GO:0006281]; DNA replication checkpoint signaling [GO:0000076]; mitotic DNA replication checkpoint signaling [GO:0033314]; mitotic G2 DNA damage checkpoint signaling [GO:0007095]; peptidyl-serine phosphorylation [GO:0018105]	anaphase-promoting complex binding [GO:0010997]; DNA secondary structure binding [GO:0000217]		2008-12-16		1339	TRUE	TRUE
1234	O75129	FALSE	1339	ASTN2_HUMAN	Astrotactin-2	ASTN2 KIAA0634	Evidence at protein level	5	reviewed	Homo sapiens (Human)	1339	establishment of body hair planar orientation [GO:0048105]; negative regulation of protein localization to cell surface [GO:2000009]; neuron cell-cell adhesion [GO:0007158]; neuron migration [GO:0001764]; protein localization to cell surface [GO:0034394]; protein transport [GO:0015031]	calcium ion binding [GO:0005509]; inositol 1,3,4,5 tetrakisphosphate binding [GO:0043533]		2007-10-23		1339	TRUE	TRUE
1235	Q9Y4H2	FALSE	1338	IRS2_HUMAN	Insulin receptor substrate 2 (IRS-2)	IRS2	Evidence at protein level	5	reviewed	Homo sapiens (Human)	1338	brain development [GO:0007420]; cellular response to glucose stimulus [GO:0071333]; cellular response to insulin stimulus [GO:0032869]; cellular response to peptide [GO:1901653]; epithelial cell migration [GO:0010631]; glucose metabolic process [GO:0006006]; insulin receptor signaling pathway [GO:0008286]; insulin-like growth factor receptor signaling pathway [GO:0048009]; lipid homeostasis [GO:0055088]; mammary gland development [GO:0030879]; negative regulation of B cell apoptotic process [GO:0002903]; negative regulation of long-chain fatty acid import across plasma membrane [GO:0010748]; positive regulation of B cell proliferation [GO:0030890]; positive regulation of cell population proliferation [GO:0008284]; positive regulation of D-glucose import [GO:0046326]; positive regulation of epithelial cell migration [GO:0010634]; positive regulation of fatty acid beta-oxidation [GO:0032000]; positive regulation of glucose metabolic process [GO:0010907]; positive regulation of glycogen biosynthetic process [GO:0045725]; positive regulation of insulin secretion [GO:0032024]; positive regulation of mesenchymal cell proliferation [GO:0002053]; positive regulation of phosphatidylinositol 3-kinase/protein kinase B signal transduction [GO:0051897]; positive regulation of type B pancreatic cell proliferation [GO:1904692]; regulation of lipid metabolic process [GO:0019216]; response to glucose [GO:0009749]; signal transduction [GO:0007165]; type B pancreatic cell proliferation [GO:0044342]	14-3-3 protein binding [GO:0071889]; insulin receptor binding [GO:0005158]; phosphatidylinositol 3-kinase activator activity [GO:0141038]; phosphatidylinositol 3-kinase binding [GO:0043548]; protein domain specific binding [GO:0019904]; protein phosphatase binding [GO:0019903]; signaling adaptor activity [GO:0035591]; transmembrane receptor protein tyrosine kinase adaptor activity [GO:0005068]		2005-03-29		1338	TRUE	TRUE
1236	Q96PE1	FALSE	1338	AGRA2_HUMAN	Adhesion G protein-coupled receptor A2 (G-protein coupled receptor 124) (Tumor endothelial marker 5)	ADGRA2 GPR124 KIAA1531 TEM5	Evidence at protein level	5	reviewed	Homo sapiens (Human)	1338	canonical Wnt signaling pathway [GO:0060070]; cell surface receptor signaling pathway [GO:0007166]; central nervous system development [GO:0007417]; endothelial cell migration [GO:0043542]; G protein-coupled receptor signaling pathway [GO:0007186]; negative regulation of vascular endothelial growth factor signaling pathway [GO:1900747]; positive regulation of canonical Wnt signaling pathway [GO:0090263]; positive regulation of endothelial cell migration [GO:0010595]; regulation of angiogenesis [GO:0045765]; regulation of chemotaxis [GO:0050920]; regulation of establishment of blood-brain barrier [GO:0090210]; sprouting angiogenesis [GO:0002040]	G protein-coupled receptor activity [GO:0004930]		2009-01-20		1338	TRUE	TRUE
1237	P17948	FALSE	1338	VGFR1_HUMAN	Vascular endothelial growth factor receptor 1 (VEGFR-1) (EC 2.7.10.1) (Fms-like tyrosine kinase 1) (FLT-1) (Tyrosine-protein kinase FRT) (Tyrosine-protein kinase receptor FLT) (FLT) (Vascular permeability factor receptor)	FLT1 FLT FRT VEGFR1	Evidence at protein level	5	reviewed	Homo sapiens (Human)	1338	blood vessel morphogenesis [GO:0048514]; cell differentiation [GO:0030154]; cell migration [GO:0016477]; cell surface receptor protein tyrosine kinase signaling pathway [GO:0007169]; cellular response to vascular endothelial growth factor stimulus [GO:0035924]; embryonic morphogenesis [GO:0048598]; hyaloid vascular plexus regression [GO:1990384]; monocyte chemotaxis [GO:0002548]; negative regulation of vascular endothelial cell proliferation [GO:1905563]; peptidyl-tyrosine phosphorylation [GO:0018108]; positive regulation of angiogenesis [GO:0045766]; positive regulation of cell migration [GO:0030335]; positive regulation of cell population proliferation [GO:0008284]; positive regulation of MAP kinase activity [GO:0043406]; positive regulation of MAPK cascade [GO:0043410]; positive regulation of phosphatidylinositol 3-kinase/protein kinase B signal transduction [GO:0051897]; protein autophosphorylation [GO:0046777]; sprouting angiogenesis [GO:0002040]; vascular endothelial growth factor receptor signaling pathway [GO:0048010]; vascular endothelial growth factor receptor-1 signaling pathway [GO:0036323]	ATP binding [GO:0005524]; growth factor binding [GO:0019838]; placental growth factor receptor activity [GO:0036332]; transmembrane receptor protein tyrosine kinase activity [GO:0004714]; vascular endothelial growth factor receptor activity [GO:0005021]		2007-04-03	DISEASE: Note=Can contribute to cancer cell survival, proliferation, migration, and invasion, and tumor angiogenesis and metastasis. May contribute to cancer pathogenesis by promoting inflammatory responses and recruitment of tumor-infiltrating macrophages.; DISEASE: Note=Abnormally high expression of soluble isoforms (isoform 2, isoform 3 or isoform 4) may be a cause of preeclampsia.	1338	TRUE	TRUE
1238	Q9HC77	FALSE	1338	CPAP_HUMAN	Centrosomal P4.1-associated protein (Centromere protein J) (CENP-J) (Centrosome assembly and centriole elongation protein) (LAG-3-associated protein) (LYST-interacting protein 1)	CPAP CENPJ LAP LIP1	Evidence at protein level	5	reviewed	Homo sapiens (Human)	1338	astral microtubule nucleation [GO:0030954]; cell division [GO:0051301]; centriole elongation [GO:0061511]; centriole replication [GO:0007099]; cilium assembly [GO:0060271]; microtubule nucleation [GO:0007020]; microtubule polymerization [GO:0046785]; motile cilium assembly [GO:0044458]; non-motile cilium assembly [GO:1905515]; positive regulation of centriole elongation [GO:1903724]; positive regulation of centriole replication [GO:0046601]; positive regulation of establishment of protein localization [GO:1904951]; positive regulation of G1/S transition of mitotic cell cycle [GO:1900087]; positive regulation of non-motile cilium assembly [GO:1902857]; positive regulation of receptor signaling pathway via JAK-STAT [GO:0046427]; positive regulation of spindle assembly [GO:1905832]; regulation of centriole replication [GO:0046599]; regulation of mitotic spindle organization [GO:0060236]; smoothened signaling pathway [GO:0007224]	gamma-tubulin binding [GO:0043015]; identical protein binding [GO:0042802]; protein domain specific binding [GO:0019904]; protein kinase binding [GO:0019901]; transcription coactivator activity [GO:0003713]; tubulin binding [GO:0015631]		2005-04-26	DISEASE: Microcephaly 6, primary, autosomal recessive (MCPH6) [MIM:608393]: A disease defined as a head circumference more than 3 standard deviations below the age-related mean. Brain weight is markedly reduced and the cerebral cortex is disproportionately small. Despite this marked reduction in size, the gyral pattern is relatively well preserved, with no major abnormality in cortical architecture. Affected individuals have moderate intellectual disability. Primary microcephaly is further defined by the absence of other syndromic features or significant neurological deficits due to degenerative brain disorder. {ECO:0000269|PubMed:15793586, ECO:0000269|PubMed:22020124}. Note=The disease is caused by variants affecting the gene represented in this entry.; DISEASE: Seckel syndrome 4 (SCKL4) [MIM:613676]: A rare autosomal recessive disorder characterized by proportionate dwarfism of prenatal onset associated with low birth weight, growth retardation, severe microcephaly with a bird-headed like appearance, and intellectual disability. {ECO:0000269|PubMed:20522431}. Note=The disease is caused by variants affecting the gene represented in this entry.	1338	TRUE	TRUE
1239	Q06278	FALSE	1338	AOXA_HUMAN	Aldehyde oxidase (EC 1.2.3.1) (Aldehyde oxidase 1) (Azaheterocycle hydroxylase) (EC 1.17.3.-)	AOX1 AO	Evidence at protein level	5	reviewed	Homo sapiens (Human)	1338	lipid metabolic process [GO:0006629]; xenobiotic metabolic process [GO:0006805]	2 iron, 2 sulfur cluster binding [GO:0051537]; aldehyde oxidase activity [GO:0004031]; FAD binding [GO:0071949]; flavin adenine dinucleotide binding [GO:0050660]; identical protein binding [GO:0042802]; iron ion binding [GO:0005506]; molybdopterin cofactor binding [GO:0043546]; NAD binding [GO:0051287]; protein homodimerization activity [GO:0042803]		2008-11-25		1338	TRUE	TRUE
1240	O15067	FALSE	1338	PUR4_HUMAN	Phosphoribosylformylglycinamidine synthase (FGAM synthase) (FGAMS) (EC 6.3.5.3) (Formylglycinamide ribonucleotide amidotransferase) (FGAR amidotransferase) (FGAR-AT) (Formylglycinamide ribotide amidotransferase) (Phosphoribosylformylglycineamide amidotransferase)	PFAS KIAA0361	Evidence at protein level	5	reviewed	Homo sapiens (Human)	1338	'de novo' AMP biosynthetic process [GO:0044208]; 'de novo' IMP biosynthetic process [GO:0006189]; 'de novo' XMP biosynthetic process [GO:0097294]; anterior head development [GO:0097065]; glutamine metabolic process [GO:0006541]; GMP biosynthetic process [GO:0006177]; purine nucleotide biosynthetic process [GO:0006164]; purine ribonucleoside monophosphate biosynthetic process [GO:0009168]; response to xenobiotic stimulus [GO:0009410]	ATP binding [GO:0005524]; metal ion binding [GO:0046872]; phosphoribosylformylglycinamidine synthase activity [GO:0004642]		2011-01-11		1338	TRUE	TRUE
1241	Q12913	FALSE	1337	PTPRJ_HUMAN	Receptor-type tyrosine-protein phosphatase eta (Protein-tyrosine phosphatase eta) (R-PTP-eta) (EC 3.1.3.48) (Density-enhanced phosphatase 1) (DEP-1) (HPTP eta) (Protein-tyrosine phosphatase receptor type J) (R-PTP-J) (CD antigen CD148)	PTPRJ DEP1	Evidence at protein level	5	reviewed	Homo sapiens (Human)	1337	angiogenesis [GO:0001525]; axon guidance [GO:0007411]; B cell differentiation [GO:0030183]; blood coagulation [GO:0007596]; contact inhibition [GO:0060242]; cytokine-mediated signaling pathway [GO:0019221]; glucose homeostasis [GO:0042593]; heart development [GO:0007507]; negative regulation of cell growth [GO:0030308]; negative regulation of cell migration [GO:0030336]; negative regulation of cell population proliferation [GO:0008285]; negative regulation of epidermal growth factor receptor signaling pathway [GO:0042059]; negative regulation of insulin receptor signaling pathway [GO:0046627]; negative regulation of MAP kinase activity [GO:0043407]; negative regulation of phosphatidylinositol 3-kinase/protein kinase B signal transduction [GO:0051898]; negative regulation of platelet-derived growth factor receptor signaling pathway [GO:0010642]; negative regulation of T cell receptor signaling pathway [GO:0050860]; negative regulation of vascular permeability [GO:0043116]; oligodendrocyte differentiation [GO:0048709]; peptidyl-tyrosine dephosphorylation [GO:0035335]; platelet formation [GO:0030220]; platelet-derived growth factor receptor signaling pathway [GO:0048008]; positive chemotaxis [GO:0050918]; positive regulation of calcium-mediated signaling [GO:0050850]; positive regulation of cell adhesion [GO:0045785]; positive regulation of Fc receptor mediated stimulatory signaling pathway [GO:0060369]; positive regulation of focal adhesion assembly [GO:0051894]; positive regulation of macrophage chemotaxis [GO:0010759]; positive regulation of MAPK cascade [GO:0043410]; positive regulation of phagocytosis [GO:0050766]; positive regulation of phosphatidylinositol 3-kinase/protein kinase B signal transduction [GO:0051897]; positive regulation of platelet activation [GO:0010572]; positive regulation of tumor necrosis factor production [GO:0032760]; regulation of cell adhesion [GO:0030155]; signal transduction [GO:0007165]; T cell receptor signaling pathway [GO:0050852]; vasculogenesis [GO:0001570]	beta-catenin binding [GO:0008013]; cadherin binding [GO:0045296]; delta-catenin binding [GO:0070097]; gamma-catenin binding [GO:0045295]; mitogen-activated protein kinase binding [GO:0051019]; phosphatase activity [GO:0016791]; platelet-derived growth factor receptor binding [GO:0005161]; protein kinase binding [GO:0019901]; protein tyrosine phosphatase activity [GO:0004725]		2008-02-05	DISEASE: Thrombocytopenia 10 (THC10) [MIM:620484]: A form of thrombocytopenia, a hematologic disorder defined by a decrease in the number of platelets in circulating blood, resulting in the potential for increased bleeding and decreased ability for clotting. THC10 is an autosomal recessive form characterized by decreased numbers of platelets apparent from birth or early childhood. {ECO:0000269|PubMed:30591527}. Note=The disease is caused by variants affecting the gene represented in this entry.	1337	TRUE	TRUE
1242	Q29RF7	FALSE	1337	PDS5A_HUMAN	Sister chromatid cohesion protein PDS5 homolog A (Cell proliferation-inducing gene 54 protein) (Sister chromatid cohesion protein 112) (SCC-112)	PDS5A KIAA0648 PDS5 PIG54	Evidence at protein level	5	reviewed	Homo sapiens (Human)	1337	cell division [GO:0051301]; DNA repair [GO:0006281]; mitotic sister chromatid cohesion [GO:0007064]; negative regulation of DNA replication [GO:0008156]			2006-04-04		1337	TRUE	TRUE
1243	Q8TE82	FALSE	1336	S3TC1_HUMAN	SH3 domain and tetratricopeptide repeat-containing protein 1	SH3TC1	Evidence at protein level	2	reviewed	Homo sapiens (Human)	1336				2010-11-30		1336	TRUE	TRUE
1244	O15399	FALSE	1336	NMDE4_HUMAN	Glutamate receptor ionotropic, NMDA 2D (GluN2D) (EB11) (Glutamate [NMDA] receptor subunit epsilon-4) (N-methyl D-aspartate receptor subtype 2D) (NMDAR2D) (NR2D)	GRIN2D GluN2D NMDAR2D	Evidence at protein level	5	reviewed	Homo sapiens (Human)	1336	adult locomotory behavior [GO:0008344]; brain development [GO:0007420]; calcium ion transmembrane import into cytosol [GO:0097553]; cellular response to L-glutamate [GO:1905232]; excitatory chemical synaptic transmission [GO:0098976]; excitatory postsynaptic potential [GO:0060079]; ionotropic glutamate receptor signaling pathway [GO:0035235]; long-term synaptic potentiation [GO:0060291]; monoatomic cation transmembrane transport [GO:0098655]; positive regulation of excitatory postsynaptic potential [GO:2000463]; positive regulation of synaptic transmission, glutamatergic [GO:0051968]; regulation of monoatomic cation transmembrane transport [GO:1904062]; regulation of neuronal synaptic plasticity [GO:0048168]; regulation of sensory perception of pain [GO:0051930]; regulation of synaptic plasticity [GO:0048167]; startle response [GO:0001964]; synaptic transmission, glutamatergic [GO:0035249]	glutamate binding [GO:0016595]; glutamate-gated calcium ion channel activity [GO:0022849]; glutamate-gated receptor activity [GO:0004970]; ligand-gated monoatomic ion channel activity involved in regulation of presynaptic membrane potential [GO:0099507]; NMDA glutamate receptor activity [GO:0004972]; transmitter-gated monoatomic ion channel activity involved in regulation of postsynaptic membrane potential [GO:1904315]; voltage-gated monoatomic cation channel activity [GO:0022843]		2009-05-05	DISEASE: Developmental and epileptic encephalopathy 46 (DEE46) [MIM:617162]: A form of epileptic encephalopathy, a heterogeneous group of severe early-onset epilepsies characterized by refractory seizures, neurodevelopmental impairment, and poor prognosis. Development is normal prior to seizure onset, after which cognitive and motor delays become apparent. {ECO:0000269|PubMed:27616483}. Note=The disease is caused by variants affecting the gene represented in this entry.	1336	TRUE	TRUE
1245	Q9C0J8	FALSE	1336	WDR33_HUMAN	pre-mRNA 3' end processing protein WDR33 (WD repeat-containing protein 33) (WD repeat-containing protein of 146 kDa)	WDR33 WDC146	Evidence at protein level	5	reviewed	Homo sapiens (Human)	1336	mRNA 3'-end processing [GO:0031124]; postreplication repair [GO:0006301]; spermatogenesis [GO:0007283]	RNA binding [GO:0003723]		2008-10-14		1336	TRUE	TRUE
1246	Q8NHM5	FALSE	1336	KDM2B_HUMAN	Lysine-specific demethylase 2B (EC 1.14.11.27) (CXXC-type zinc finger protein 2) (F-box and leucine-rich repeat protein 10) (F-box protein FBL10) (F-box/LRR-repeat protein 10) (JmjC domain-containing histone demethylation protein 1B) (Jumonji domain-containing EMSY-interactor methyltransferase motif protein) (Protein JEMMA) (Protein-containing CXXC domain 2) ([Histone-H3]-lysine-36 demethylase 1B)	KDM2B CXXC2 FBL10 FBXL10 JHDM1B NDY1 PCCX2	Evidence at protein level	5	reviewed	Homo sapiens (Human)	1336	chromatin remodeling [GO:0006338]; embryonic camera-type eye morphogenesis [GO:0048596]; forebrain development [GO:0030900]; fourth ventricle development [GO:0021592]; hindbrain development [GO:0030902]; initiation of neural tube closure [GO:0021993]; lateral ventricle development [GO:0021670]; midbrain development [GO:0030901]; midbrain-hindbrain boundary morphogenesis [GO:0021555]; negative regulation of neural precursor cell proliferation [GO:2000178]; negative regulation of neuron apoptotic process [GO:0043524]; negative regulation of transcription by RNA polymerase II [GO:0000122]; positive regulation of cell growth [GO:0030307]; positive regulation of stem cell population maintenance [GO:1902459]; regulation of transcription by RNA polymerase II [GO:0006357]; spermatogenesis [GO:0007283]; third ventricle development [GO:0021678]	DNA binding [GO:0003677]; histone demethylase activity [GO:0032452]; histone H3K36 demethylase activity [GO:0051864]; histone H3K36me/H3K36me2 demethylase activity [GO:0140680]; RNA polymerase II cis-regulatory region sequence-specific DNA binding [GO:0000978]; rRNA binding [GO:0019843]; transcription coregulator activity [GO:0003712]; unmethylated CpG binding [GO:0045322]; zinc ion binding [GO:0008270]		2002-10-01		1336	TRUE	TRUE
1247	Q8N6C5	FALSE	1336	IGSF1_HUMAN	Immunoglobulin superfamily member 1 (IgSF1) (Immunoglobulin-like domain-containing protein 1) (Inhibin-binding protein) (InhBP) (Pituitary gland-specific factor 2) (p120)	IGSF1 IGDC1 KIAA0364 PGSF2	Evidence at protein level	5	reviewed	Homo sapiens (Human)	1336	immune response-regulating signaling pathway [GO:0002764]; negative regulation of activin receptor signaling pathway [GO:0032926]; regulation of DNA-templated transcription [GO:0006355]	activin receptor antagonist activity [GO:0038102]; inhibin binding [GO:0034711]		2009-04-14	DISEASE: Hypothyroidism, central, and testicular enlargement (CHTE) [MIM:300888]: A disorder characterized by insufficient thyroid gland stimulation by thyroid stimulating hormone (TSH), resulting from hypothalamic and/or pituitary dysfunction. CHTE patients have delayed testosterone increase at puberty with normal testosterone levels in adulthood, normal testicular volume in childhood and enlarged testicles in adulthood. {ECO:0000269|PubMed:23143598}. Note=The disease is caused by variants affecting the gene represented in this entry.	1336	TRUE	TRUE
1248	Q9UPT6	FALSE	1336	JIP3_HUMAN	C-Jun-amino-terminal kinase-interacting protein 3 (JIP-3) (JNK-interacting protein 3) (JNK MAP kinase scaffold protein 3) (Mitogen-activated protein kinase 8-interacting protein 3)	MAPK8IP3 JIP3 KIAA1066	Evidence at protein level	5	reviewed	Homo sapiens (Human)	1336	anterograde axonal protein transport [GO:0099641]; axon development [GO:0061564]; axon regeneration [GO:0031103]; negative regulation of apoptotic process [GO:0043066]; positive regulation of JNK cascade [GO:0046330]; protein stabilization [GO:0050821]; regulation of JNK cascade [GO:0046328]; vesicle-mediated transport [GO:0016192]	JUN kinase binding [GO:0008432]; kinesin binding [GO:0019894]; MAP-kinase scaffold activity [GO:0005078]; signaling receptor complex adaptor activity [GO:0030159]		2007-04-17	DISEASE: Neurodevelopmental disorder with or without variable brain abnormalities (NEDBA) [MIM:618443]: A disorder characterized by global developmental delay, impaired intellectual development, delayed walking, poor or absent speech, and variable brain anomalies including perisylvian polymicrogyria, cerebral or cerebellar atrophy, and hypoplasia of the corpus callosum. {ECO:0000269|PubMed:30612693, ECO:0000269|PubMed:30945334}. Note=The disease is caused by variants affecting the gene represented in this entry.	1336	TRUE	TRUE
1249	Q8N122	FALSE	1335	RPTOR_HUMAN	Regulatory-associated protein of mTOR (Raptor) (p150 target of rapamycin (TOR)-scaffold protein)	RPTOR KIAA1303 RAPTOR	Evidence at protein level	5	reviewed	Homo sapiens (Human)	1335	cellular response to amino acid stimulus [GO:0071230]; cellular response to glucose stimulus [GO:0071333]; cellular response to hypoxia [GO:0071456]; cellular response to L-leucine [GO:0071233]; cellular response to nutrient levels [GO:0031669]; cellular response to osmotic stress [GO:0071470]; cellular response to starvation [GO:0009267]; DNA damage response [GO:0006974]; negative regulation of autophagy [GO:0010507]; positive regulation of cell growth [GO:0030307]; positive regulation of endothelial cell proliferation [GO:0001938]; positive regulation of G1/S transition of mitotic cell cycle [GO:1900087]; positive regulation of glycolytic process [GO:0045821]; positive regulation of lipid biosynthetic process [GO:0046889]; positive regulation of odontoblast differentiation [GO:1901331]; positive regulation of osteoclast differentiation [GO:0045672]; positive regulation of pentose-phosphate shunt [GO:1905857]; positive regulation of TOR signaling [GO:0032008]; positive regulation of transcription by RNA polymerase III [GO:0045945]; regulation of autophagy [GO:0010506]; regulation of cell growth [GO:0001558]; regulation of cell size [GO:0008361]; response to xenobiotic stimulus [GO:0009410]; social behavior [GO:0035176]; TOR signaling [GO:0031929]; TORC1 signaling [GO:0038202]	14-3-3 protein binding [GO:0071889]; enzyme-substrate adaptor activity [GO:0140767]; protein kinase activator activity [GO:0030295]; protein kinase binding [GO:0019901]; protein serine/threonine kinase inhibitor activity [GO:0030291]; protein-containing complex binding [GO:0044877]; protein-macromolecule adaptor activity [GO:0030674]; small GTPase binding [GO:0031267]		2002-10-01		1335	TRUE	TRUE
1250	Q6ZU69	FALSE	1335	S31F1_HUMAN	Protein SPATA31F1 (Protein FAM205A)	SPATA31F1 C9orf144B FAM205A	Evidence at protein level	3	reviewed	Homo sapiens (Human)	1335				2008-09-23		1335	TRUE	TRUE
1251	Q9HCH0	FALSE	1334	NCK5L_HUMAN	Nck-associated protein 5-like (NCKAP5-like) (Centrosomal protein of 169 kDa) (Cep169)	NCKAP5L CEP169 KIAA1602 FP1193	Evidence at protein level	5	reviewed	Homo sapiens (Human)	1334	microtubule bundle formation [GO:0001578]; microtubule depolymerization [GO:0007019]			2022-02-23		1334	FALSE	TRUE
1252	Q07889	FALSE	1333	SOS1_HUMAN	Son of sevenless homolog 1 (SOS-1)	SOS1	Evidence at protein level	5	reviewed	Homo sapiens (Human)	1333	axon guidance [GO:0007411]; B cell homeostasis [GO:0001782]; B cell receptor signaling pathway [GO:0050853]; blood vessel morphogenesis [GO:0048514]; cardiac atrium morphogenesis [GO:0003209]; cytokine-mediated signaling pathway [GO:0019221]; epidermal growth factor receptor signaling pathway [GO:0007173]; eyelid development in camera-type eye [GO:0061029]; Fc-epsilon receptor signaling pathway [GO:0038095]; fibroblast growth factor receptor signaling pathway [GO:0008543]; hair follicle development [GO:0001942]; heart trabecula morphogenesis [GO:0061384]; insulin receptor signaling pathway [GO:0008286]; insulin-like growth factor receptor signaling pathway [GO:0048009]; leukocyte migration [GO:0050900]; midbrain morphogenesis [GO:1904693]; multicellular organism growth [GO:0035264]; myelination [GO:0042552]; neurotrophin TRK receptor signaling pathway [GO:0048011]; pericardium morphogenesis [GO:0003344]; positive regulation of epidermal growth factor receptor signaling pathway [GO:0045742]; positive regulation of small GTPase mediated signal transduction [GO:0051057]; Ras protein signal transduction [GO:0007265]; regulation of cell population proliferation [GO:0042127]; regulation of pro-B cell differentiation [GO:2000973]; regulation of T cell differentiation in thymus [GO:0033081]; regulation of T cell proliferation [GO:0042129]; regulation of transcription by RNA polymerase II [GO:0006357]; response to ischemia [GO:0002931]; roof of mouth development [GO:0060021]; Schwann cell development [GO:0014044]; signal transduction [GO:0007165]; T cell activation [GO:0042110]; vitellogenesis [GO:0007296]	epidermal growth factor receptor binding [GO:0005154]; GTPase activator activity [GO:0005096]; guanyl-nucleotide exchange factor activity [GO:0005085]; molecular condensate scaffold activity [GO:0140693]; protein heterodimerization activity [GO:0046982]; protein kinase binding [GO:0019901]; SH3 domain binding [GO:0017124]		1996-11-01	DISEASE: Fibromatosis, gingival, 1 (GINGF1) [MIM:135300]: A form of hereditary gingival fibromatosis, a rare condition characterized by a slow, progressive overgrowth of the gingiva. The excess gingival tissue can cover part of or the entire crown, and can result in diastemas, teeth displacement, or retention of primary or impacted teeth. GINGF1 is usually transmitted as an autosomal dominant trait, although sporadic cases are common. {ECO:0000269|PubMed:11868160}. Note=The disease is caused by variants affecting the gene represented in this entry.; DISEASE: Noonan syndrome 4 (NS4) [MIM:610733]: A form of Noonan syndrome, a disease characterized by short stature, facial dysmorphic features such as hypertelorism, a downward eyeslant and low-set posteriorly rotated ears, and a high incidence of congenital heart defects and hypertrophic cardiomyopathy. Other features can include a short neck with webbing or redundancy of skin, deafness, motor delay, variable intellectual deficits, multiple skeletal defects, cryptorchidism, and bleeding diathesis. Individuals with Noonan syndrome are at risk of juvenile myelomonocytic leukemia, a myeloproliferative disorder characterized by excessive production of myelomonocytic cells. Some patients with NS4 have polyarticular villonodular synovitis. {ECO:0000269|PubMed:17143282, ECO:0000269|PubMed:17143285, ECO:0000269|PubMed:19020799, ECO:0000269|PubMed:19438935, ECO:0000269|PubMed:19953625, ECO:0000269|PubMed:20673819, ECO:0000269|PubMed:20683980, ECO:0000269|PubMed:21387466}. Note=The disease is caused by variants affecting the gene represented in this entry.	1333	TRUE	TRUE
1253	P47989	FALSE	1333	XDH_HUMAN	Xanthine dehydrogenase/oxidase [Includes: Xanthine dehydrogenase (XD) (EC 1.17.1.4); Xanthine oxidase (XO) (EC 1.17.3.2) (Xanthine oxidoreductase) (XOR)]	XDH XDHA	Evidence at protein level	5	reviewed	Homo sapiens (Human)	1333	adenosine catabolic process [GO:0006154]; allantoin metabolic process [GO:0000255]; amide catabolic process [GO:0043605]; AMP catabolic process [GO:0006196]; dAMP catabolic process [GO:0046059]; deoxyadenosine catabolic process [GO:0006157]; deoxyguanosine catabolic process [GO:0006161]; deoxyinosine catabolic process [GO:0006149]; dGMP catabolic process [GO:0046055]; GMP catabolic process [GO:0046038]; guanine catabolic process [GO:0006147]; hypoxanthine catabolic process [GO:0009114]; IMP catabolic process [GO:0006204]; inosine catabolic process [GO:0006148]; iron-sulfur cluster assembly [GO:0016226]; lactation [GO:0007595]; regulation of epithelial cell differentiation [GO:0030856]; xanthine catabolic process [GO:0009115]	2 iron, 2 sulfur cluster binding [GO:0051537]; FAD binding [GO:0071949]; flavin adenine dinucleotide binding [GO:0050660]; hypoxanthine dehydrogenase activity [GO:0070674]; hypoxanthine oxidase activity [GO:0070675]; iron ion binding [GO:0005506]; molybdopterin cofactor binding [GO:0043546]; protein homodimerization activity [GO:0042803]; xanthine dehydrogenase activity [GO:0004854]; xanthine oxidase activity [GO:0004855]		2007-01-23	DISEASE: Xanthinuria 1 (XAN1) [MIM:278300]: A disorder characterized by excretion of very large amounts of xanthine in the urine and a tendency to form xanthine stones. Uric acid is strikingly diminished in serum and urine. XAN1 is due to isolated xanthine dehydrogenase deficiency. Patients can metabolize allopurinol. {ECO:0000269|PubMed:10844591, ECO:0000269|PubMed:11379872, ECO:0000269|PubMed:14551354, ECO:0000269|PubMed:9153281}. Note=The disease is caused by variants affecting the gene represented in this entry.	1333	TRUE	TRUE
1254	Q14005	FALSE	1332	IL16_HUMAN	Pro-interleukin-16 [Cleaved into: Interleukin-16 (IL-16) (Lymphocyte chemoattractant factor) (LCF)]	IL16	Evidence at protein level	5	reviewed	Homo sapiens (Human)	1332	cytokine-mediated signaling pathway [GO:0019221]; immune response [GO:0006955]; induction of positive chemotaxis [GO:0050930]; leukocyte chemotaxis [GO:0030595]; positive regulation of inflammatory response [GO:0050729]; positive regulation of interleukin-1 alpha production [GO:0032730]; positive regulation of interleukin-12 production [GO:0032735]; positive regulation of interleukin-6 production [GO:0032755]; regulation of calcium ion transport [GO:0051924]	CD4 receptor binding [GO:0042609]; cytokine activity [GO:0005125]		2009-06-16		1332	TRUE	TRUE
1255	O95163	FALSE	1332	ELP1_HUMAN	Elongator complex protein 1 (ELP1) (IkappaB kinase complex-associated protein) (IKK complex-associated protein) (p150)	ELP1 IKAP IKBKAP	Evidence at protein level	5	reviewed	Homo sapiens (Human)	1332	regulation of translation [GO:0006417]; tRNA wobble base 5-methoxycarbonylmethyl-2-thiouridinylation [GO:0002926]; tRNA wobble uridine modification [GO:0002098]	tRNA binding [GO:0000049]		2008-11-25	DISEASE: Neuropathy, hereditary sensory and autonomic, 3 (HSAN3) [MIM:223900]: A form of hereditary sensory and autonomic neuropathy, a genetically and clinically heterogeneous group of disorders characterized by degeneration of dorsal root and autonomic ganglion cells, and by sensory and/or autonomic abnormalities. HSAN3 patients manifest a variety of symptoms such as alacrima, decreased taste, decreased sensitivity to pain and temperature, vasomotor instability, hypoactive or absent deep tendon reflexes, vomiting crises, and gastrointestinal dysfunction. {ECO:0000269|PubMed:11179008, ECO:0000269|PubMed:11179021, ECO:0000269|PubMed:12687659}. Note=The disease is caused by variants affecting the gene represented in this entry.; DISEASE: Medulloblastoma (MDB) [MIM:155255]: Malignant, invasive embryonal tumor of the cerebellum with a preferential manifestation in children. {ECO:0000269|PubMed:32296180}. Note=Disease susceptibility is associated with variants affecting the gene represented in this entry.	1332	TRUE	TRUE
1256	Q07890	FALSE	1332	SOS2_HUMAN	Son of sevenless homolog 2 (SOS-2)	SOS2	Evidence at protein level	5	reviewed	Homo sapiens (Human)	1332	B cell homeostasis [GO:0001782]; insulin receptor signaling pathway [GO:0008286]; Ras protein signal transduction [GO:0007265]; regulation of pro-B cell differentiation [GO:2000973]; regulation of T cell differentiation in thymus [GO:0033081]; regulation of T cell proliferation [GO:0042129]	guanyl-nucleotide exchange factor activity [GO:0005085]; protein heterodimerization activity [GO:0046982]		2009-02-10	DISEASE: Noonan syndrome 9 (NS9) [MIM:616559]: A form of Noonan syndrome, a disease characterized by short stature, facial dysmorphic features such as hypertelorism, a downward eyeslant and low-set posteriorly rotated ears, and a high incidence of congenital heart defects and hypertrophic cardiomyopathy. Other features can include a short neck with webbing or redundancy of skin, deafness, motor delay, variable intellectual deficits, multiple skeletal defects, cryptorchidism, and bleeding diathesis. Individuals with Noonan syndrome are at risk of juvenile myelomonocytic leukemia, a myeloproliferative disorder characterized by excessive production of myelomonocytic cells. {ECO:0000269|PubMed:25795793}. Note=The disease is caused by variants affecting the gene represented in this entry.	1332	TRUE	TRUE
1257	Q8N4C8	FALSE	1332	MINK1_HUMAN	Misshapen-like kinase 1 (EC 2.7.11.1) (GCK family kinase MiNK) (MAPK/ERK kinase kinase kinase 6) (MEK kinase kinase 6) (MEKKK 6) (Misshapen/NIK-related kinase) (Mitogen-activated protein kinase kinase kinase kinase 6)	MINK1 B55 MAP4K6 MINK YSK2 ZC3	Evidence at protein level	5	reviewed	Homo sapiens (Human)	1332	actin cytoskeleton organization [GO:0030036]; brain development [GO:0007420]; chemical synaptic transmission [GO:0007268]; dendrite morphogenesis [GO:0048813]; JNK cascade [GO:0007254]; MAPK cascade [GO:0000165]; neuron projection morphogenesis [GO:0048812]; positive regulation of JNK cascade [GO:0046330]; positive regulation of p38MAPK cascade [GO:1900745]; protein autophosphorylation [GO:0046777]; protein phosphorylation [GO:0006468]; regulation of AMPA receptor activity [GO:2000311]; regulation of cell migration [GO:0030334]; regulation of cell-cell adhesion [GO:0022407]; regulation of cell-matrix adhesion [GO:0001952]; regulation of MAPK cascade [GO:0043408]	ATP binding [GO:0005524]; protein kinase activity [GO:0004672]; protein serine kinase activity [GO:0106310]; protein serine/threonine kinase activity [GO:0004674]		2010-05-18		1332	TRUE	TRUE
1258	Q9UHC6	FALSE	1331	CNTP2_HUMAN	Contactin-associated protein-like 2 (Cell recognition molecule Caspr2)	CNTNAP2 CASPR2 KIAA0868	Evidence at protein level	5	reviewed	Homo sapiens (Human)	1331	adult behavior [GO:0030534]; brain development [GO:0007420]; cell adhesion [GO:0007155]; cell population proliferation [GO:0008283]; cerebral cortex development [GO:0021987]; clustering of voltage-gated potassium channels [GO:0045163]; learning [GO:0007612]; limbic system development [GO:0021761]; neuron projection development [GO:0031175]; neuron projection morphogenesis [GO:0048812]; neuron recognition [GO:0008038]; positive regulation of gap junction assembly [GO:1903598]; prepulse inhibition [GO:0060134]; protein localization to juxtaparanode region of axon [GO:0071205]; social behavior [GO:0035176]; striatum development [GO:0021756]; superior temporal gyrus development [GO:0071109]; thalamus development [GO:0021794]; transmission of nerve impulse [GO:0019226]; vocal learning [GO:0042297]; vocalization behavior [GO:0071625]	enzyme binding [GO:0019899]; protease binding [GO:0002020]; transmembrane transporter binding [GO:0044325]		2000-05-01	DISEASE: Autism 15 (AUTS15) [MIM:612100]: A complex multifactorial, pervasive developmental disorder characterized by impairments in reciprocal social interaction and communication, restricted and stereotyped patterns of interests and activities, and the presence of developmental abnormalities by 3 years of age. Most individuals with autism also manifest moderate intellectual disability. {ECO:0000269|PubMed:18179895}. Note=Disease susceptibility is associated with variants affecting the gene represented in this entry.; DISEASE: Note=A chromosomal aberration involving CNTNAP2 is found in a patient with autism spectrum disorder. Paracentric inversion 46,XY,inv(7)(q11.22;q35). The inversion breakpoints disrupt the genes AUTS2 and CNTNAP2.; DISEASE: Pitt-Hopkins-like syndrome 1 (PTHSL1) [MIM:610042]: A syndrome characterized by severe intellectual disability and variable additional symptoms, such as impaired speech development, seizures, autistic behavior, breathing anomalies and a broad mouth, resembling Pitt-Hopkins syndrome. In contrast to patients with Pitt-Hopkins syndrome, PTHSL1 patients present with normal or only mildly to moderately delayed motor milestones. {ECO:0000269|PubMed:16571880, ECO:0000269|PubMed:19896112}. Note=The disease is caused by variants affecting the gene represented in this entry.	1331	TRUE	TRUE
1259	Q7Z494	FALSE	1330	NPHP3_HUMAN	Nephrocystin-3	NPHP3 KIAA2000	Evidence at protein level	5	reviewed	Homo sapiens (Human)	1330	atrial septum development [GO:0003283]; cilium assembly [GO:0060271]; convergent extension [GO:0060026]; convergent extension involved in gastrulation [GO:0060027]; determination of intestine left/right asymmetry [GO:0071908]; determination of left/right symmetry [GO:0007368]; determination of liver left/right asymmetry [GO:0071910]; determination of pancreatic left/right asymmetry [GO:0035469]; determination of stomach left/right asymmetry [GO:0071909]; epithelial cilium movement involved in determination of left/right asymmetry [GO:0060287]; establishment or maintenance of cell polarity [GO:0007163]; extracellular matrix organization [GO:0030198]; heart looping [GO:0001947]; kidney development [GO:0001822]; kidney morphogenesis [GO:0060993]; lipid metabolic process [GO:0006629]; lung development [GO:0030324]; maintenance of animal organ identity [GO:0048496]; negative regulation of canonical Wnt signaling pathway [GO:0090090]; non-motile cilium assembly [GO:1905515]; photoreceptor cell maintenance [GO:0045494]; regulation of Wnt signaling pathway, planar cell polarity pathway [GO:2000095]; ureter development [GO:0072189]; Wnt signaling pathway [GO:0016055]			2003-10-01	DISEASE: Nephronophthisis 3 (NPHP3) [MIM:604387]: An autosomal recessive disorder resulting in end-stage renal disease. It is characterized by polyuria, polydipsia, anemia. Onset of terminal renal failure occurr significantly later (median age, 19 years) than in juvenile nephronophthisis. Renal pathology is characterized by alterations of tubular basement membranes, tubular atrophy and dilation, sclerosing tubulointerstitial nephropathy, and renal cyst development predominantly at the corticomedullary junction. {ECO:0000269|PubMed:12872122}. Note=The disease is caused by variants affecting the gene represented in this entry.; DISEASE: Renal-hepatic-pancreatic dysplasia 1 (RHPD1) [MIM:208540]: A disease characterized by cystic malformations of the kidneys, liver, and pancreas. The pathological findings consist of multicystic dysplastic kidneys, dilated and dysgenetic bile ducts, a dysplastic pancreas with dilated ducts, cysts, fibrosis and inflammatory infiltrates. {ECO:0000269|PubMed:18371931}. Note=The disease is caused by variants affecting the gene represented in this entry.; DISEASE: Meckel syndrome 7 (MKS7) [MIM:267010]: A disorder characterized by a combination of renal cysts and variably associated features including developmental anomalies of the central nervous system (typically encephalocele), hepatic ductal dysplasia and cysts, and polydactyly. {ECO:0000269|PubMed:18371931}. Note=The disease is caused by variants affecting the gene represented in this entry.	1330	TRUE	TRUE
1260	Q9NVI1	FALSE	1328	FANCI_HUMAN	Fanconi anemia group I protein (Protein FACI)	FANCI KIAA1794	Evidence at protein level	5	reviewed	Homo sapiens (Human)	1328	interstrand cross-link repair [GO:0036297]; positive regulation of protein ubiquitination [GO:0031398]	DNA binding [GO:0003677]; DNA polymerase binding [GO:0070182]		2008-11-04	DISEASE: Fanconi anemia complementation group I (FANCI) [MIM:609053]: A disorder affecting all bone marrow elements and resulting in anemia, leukopenia and thrombopenia. It is associated with cardiac, renal and limb malformations, dermal pigmentary changes, and a predisposition to the development of malignancies. At the cellular level it is associated with hypersensitivity to DNA-damaging agents, chromosomal instability (increased chromosome breakage) and defective DNA repair. {ECO:0000269|PubMed:17412408, ECO:0000269|PubMed:17452773, ECO:0000269|PubMed:17460694}. Note=The disease is caused by variants affecting the gene represented in this entry.	1328	TRUE	TRUE
1261	Q56UN5	FALSE	1328	M3K19_HUMAN	Mitogen-activated protein kinase kinase kinase 19 (EC 2.7.11.1) (Regulated in COPD, protein kinase) (SPS1/STE20-related protein kinase YSK4)	MAP3K19 RCK YSK4	Evidence at transcript level	5	reviewed	Homo sapiens (Human)	1328	MAPK cascade [GO:0000165]	ATP binding [GO:0005524]; MAP kinase kinase kinase activity [GO:0004709]; protein serine kinase activity [GO:0106310]		2005-05-10		1328	TRUE	TRUE
1262	Q9BQG0	FALSE	1328	MBB1A_HUMAN	Myb-binding protein 1A	MYBBP1A P160	Evidence at protein level	5	reviewed	Homo sapiens (Human)	1328	cellular response to glucose starvation [GO:0042149]; chromatin remodeling [GO:0006338]; circadian regulation of gene expression [GO:0032922]; intrinsic apoptotic signaling pathway by p53 class mediator [GO:0072332]; negative regulation of DNA-templated transcription [GO:0045892]; osteoblast differentiation [GO:0001649]; positive regulation of anoikis [GO:2000210]; positive regulation of transcription by RNA polymerase I [GO:0045943]; positive regulation of transcription by RNA polymerase II [GO:0045944]; positive regulation of transcription by RNA polymerase III [GO:0045945]; regulation of DNA-templated transcription [GO:0006355]; regulation of G1 to G0 transition [GO:1903450]; respiratory electron transport chain [GO:0022904]; ribosome biogenesis [GO:0042254]	E-box binding [GO:0070888]; RNA binding [GO:0003723]; sequence-specific DNA binding [GO:0043565]; transcription corepressor activity [GO:0003714]		2005-07-19		1328	TRUE	TRUE
1263	O95271	FALSE	1327	TNKS1_HUMAN	Poly [ADP-ribose] polymerase tankyrase-1 (EC 2.4.2.30) (ADP-ribosyltransferase diphtheria toxin-like 5) (ARTD5) (Poly [ADP-ribose] polymerase 5A) (Protein poly-ADP-ribosyltransferase tankyrase-1) (EC 2.4.2.-) (TNKS-1) (TRF1-interacting ankyrin-related ADP-ribose polymerase) (Tankyrase I) (Tankyrase-1) (TANK1)	TNKS PARP5A PARPL TIN1 TINF1 TNKS1	Evidence at protein level	5	reviewed	Homo sapiens (Human)	1327	cell division [GO:0051301]; mitotic spindle organization [GO:0007052]; mRNA transport [GO:0051028]; negative regulation of maintenance of mitotic sister chromatid cohesion, telomeric [GO:1904908]; negative regulation of telomere maintenance via telomere lengthening [GO:1904357]; negative regulation of telomeric DNA binding [GO:1904743]; peptidyl-serine phosphorylation [GO:0018105]; peptidyl-threonine phosphorylation [GO:0018107]; positive regulation of canonical Wnt signaling pathway [GO:0090263]; positive regulation of telomere capping [GO:1904355]; positive regulation of telomere maintenance via telomerase [GO:0032212]; positive regulation of telomere maintenance via telomere lengthening [GO:1904358]; positive regulation of transcription by RNA polymerase II [GO:0045944]; protein auto-ADP-ribosylation [GO:0070213]; protein localization to chromosome, telomeric region [GO:0070198]; protein poly-ADP-ribosylation [GO:0070212]; protein polyubiquitination [GO:0000209]; protein transport [GO:0015031]; regulation of telomere maintenance via telomerase [GO:0032210]; spindle assembly [GO:0051225]; Wnt signaling pathway [GO:0016055]	histone binding [GO:0042393]; NAD+ poly-ADP-ribosyltransferase activity [GO:0003950]; NAD+-protein mono-ADP-ribosyltransferase activity [GO:1990404]; NAD+-protein-aspartate ADP-ribosyltransferase activity [GO:0140806]; NAD+-protein-glutamate ADP-ribosyltransferase activity [GO:0140807]; nucleotidyltransferase activity [GO:0016779]; zinc ion binding [GO:0008270]		2009-04-14		1327	TRUE	TRUE
1264	Q9H582	FALSE	1327	ZN644_HUMAN	Zinc finger protein 644 (Zinc finger motif enhancer-binding protein 2) (Zep-2)	ZNF644 KIAA1221 ZEP2	Evidence at protein level	5	reviewed	Homo sapiens (Human)	1327	regulation of transcription by RNA polymerase II [GO:0006357]	DNA-binding transcription factor activity, RNA polymerase II-specific [GO:0000981]; RNA polymerase II cis-regulatory region sequence-specific DNA binding [GO:0000978]; transcription corepressor binding [GO:0001222]; zinc ion binding [GO:0008270]		2004-12-07	DISEASE: Myopia 21, autosomal dominant (MYP21) [MIM:614167]: A refractive error of the eye, in which parallel rays from a distant object come to focus in front of the retina, vision being better for near objects than for far. {ECO:0000269|PubMed:21695231, ECO:0000269|PubMed:22539872, ECO:0000269|PubMed:24991186, ECO:0000269|PubMed:25525168}. Note=The disease is caused by variants affecting the gene represented in this entry.	1327	TRUE	TRUE
1265	Q6TFL3	FALSE	1326	CC171_HUMAN	Coiled-coil domain-containing protein 171	CCDC171 C9orf93	Evidence at protein level	3	reviewed	Homo sapiens (Human)	1326				2004-07-05		1326	TRUE	TRUE
1266	Q6R2W3	FALSE	1325	SCND3_HUMAN	SCAN domain-containing protein 3 (Transposon-derived Buster4 transposase-like protein) (Zinc finger BED domain-containing protein 9)	SCAND3 Buster4 KIAA1925 ZBED9 ZNF305P2 ZNF452	Evidence at protein level	4	reviewed	Homo sapiens (Human)	1325	DNA integration [GO:0015074]; positive regulation of cell cycle [GO:0045787]; positive regulation of epithelial cell proliferation [GO:0050679]	nucleic acid binding [GO:0003676]		2004-07-05		1325	TRUE	TRUE
1267	O15439	FALSE	1325	MRP4_HUMAN	ATP-binding cassette sub-family C member 4 (EC 7.6.2.-) (EC 7.6.2.2) (EC 7.6.2.3) (MRP/cMOAT-related ABC transporter) (Multi-specific organic anion transporter B) (MOAT-B) (Multidrug resistance-associated protein 4)	ABCC4 MOATB MRP4	Evidence at protein level	5	reviewed	Homo sapiens (Human)	1325	bile acid and bile salt transport [GO:0015721]; cAMP transport [GO:0070730]; cilium assembly [GO:0060271]; export across plasma membrane [GO:0140115]; leukotriene transport [GO:0071716]; platelet degranulation [GO:0002576]; prostaglandin secretion [GO:0032310]; prostaglandin transport [GO:0015732]; transmembrane transport [GO:0055085]; transport across blood-brain barrier [GO:0150104]; urate transport [GO:0015747]; xenobiotic metabolic process [GO:0006805]; xenobiotic transmembrane transport [GO:0006855]	15-hydroxyprostaglandin dehydrogenase (NAD+) activity [GO:0016404]; ABC-type bile acid transporter activity [GO:0015432]; ABC-type glutathione S-conjugate transporter activity [GO:0015431]; ABC-type transporter activity [GO:0140359]; ABC-type xenobiotic transporter activity [GO:0008559]; ATP binding [GO:0005524]; ATP hydrolysis activity [GO:0016887]; ATPase-coupled inorganic anion transmembrane transporter activity [GO:0043225]; ATPase-coupled transmembrane transporter activity [GO:0042626]; efflux transmembrane transporter activity [GO:0015562]; glutathione transmembrane transporter activity [GO:0034634]; guanine nucleotide transmembrane transporter activity [GO:0001409]; prostaglandin transmembrane transporter activity [GO:0015132]; purine nucleotide transmembrane transporter activity [GO:0015216]; urate transmembrane transporter activity [GO:0015143]; xenobiotic transmembrane transporter activity [GO:0042910]		2008-09-23		1325	TRUE	TRUE
1268	O95789	FALSE	1325	ZMYM6_HUMAN	Zinc finger MYM-type protein 6 (Transposon-derived Buster2 transposase-like protein) (Zinc finger protein 258)	ZMYM6 Buster2 KIAA1353 ZNF258	Evidence at protein level	5	reviewed	Homo sapiens (Human)	1325	cytoskeleton organization [GO:0007010]; regulation of cell morphogenesis [GO:0022604]	DNA binding [GO:0003677]; zinc ion binding [GO:0008270]		2008-07-22		1325	TRUE	TRUE
1269	Q9H9J4	FALSE	1324	UBP42_HUMAN	Ubiquitin carboxyl-terminal hydrolase 42 (EC 3.4.19.12) (Deubiquitinating enzyme 42) (Ubiquitin thioesterase 42) (Ubiquitin-specific-processing protease 42)	USP42	Evidence at protein level	5	reviewed	Homo sapiens (Human)	1324	cell differentiation [GO:0030154]; protein deubiquitination [GO:0016579]; proteolysis [GO:0006508]; regulation of apoptotic process [GO:0042981]; regulation of protein stability [GO:0031647]; spermatogenesis [GO:0007283]	cysteine-type deubiquitinase activity [GO:0004843]		2011-02-08		1324	TRUE	TRUE
1270	Q9NSC2	FALSE	1324	SALL1_HUMAN	Sal-like protein 1 (Spalt-like transcription factor 1) (Zinc finger protein 794) (Zinc finger protein SALL1) (Zinc finger protein Spalt-1) (HSal1) (Sal-1)	SALL1 SAL1 ZNF794	Evidence at protein level	5	reviewed	Homo sapiens (Human)	1324	adrenal gland development [GO:0030325]; branching involved in ureteric bud morphogenesis [GO:0001658]; embryonic digestive tract development [GO:0048566]; embryonic digit morphogenesis [GO:0042733]; gonad development [GO:0008406]; heart development [GO:0007507]; inductive cell-cell signaling [GO:0031129]; kidney development [GO:0001822]; kidney epithelium development [GO:0072073]; limb development [GO:0060173]; mesenchymal to epithelial transition involved in metanephros morphogenesis [GO:0003337]; negative regulation of DNA-templated transcription [GO:0045892]; negative regulation of transcription by RNA polymerase II [GO:0000122]; olfactory bulb interneuron differentiation [GO:0021889]; olfactory bulb mitral cell layer development [GO:0061034]; olfactory nerve development [GO:0021553]; pituitary gland development [GO:0021983]; positive regulation of DNA-templated transcription [GO:0045893]; positive regulation of transcription by RNA polymerase II [GO:0045944]; positive regulation of Wnt signaling pathway [GO:0030177]; regulation of transcription by RNA polymerase II [GO:0006357]; ureteric bud development [GO:0001657]; ureteric bud invasion [GO:0072092]; ventricular septum development [GO:0003281]	beta-catenin binding [GO:0008013]; DNA-binding transcription factor activity, RNA polymerase II-specific [GO:0000981]; DNA-binding transcription repressor activity, RNA polymerase II-specific [GO:0001227]; RNA polymerase II cis-regulatory region sequence-specific DNA binding [GO:0000978]; zinc ion binding [GO:0008270]		2010-05-18	DISEASE: Townes-Brocks syndrome 1 (TBS1) [MIM:107480]: A form of Townes-Brocks syndrome, a rare autosomal dominant disease characterized by the triad of imperforate anus, dysplastic ears, and thumb malformations. Minor features of the condition include hearing loss, foot malformations, renal impairment with or without renal malformations, genitourinary malformations, and congenital heart disease. {ECO:0000269|PubMed:10533063, ECO:0000269|PubMed:9425907, ECO:0000269|PubMed:9973281}. Note=The disease is caused by variants affecting the gene represented in this entry. The pathogenic mechanism includes abnormal interactions of mutant SALL1 protein with proteins that control cilium formation and function, resulting in ciliary defects (PubMed:32553112). Some individuals with SALL1 mutations manifest a phenotype overlapping with TBS1 and bronchio-oto-renal syndrome (PubMed:10928856). Clinical features include dysplastic ears, hypoplastic kidneys with impaired renal function, gastroesophageal reflux, hypermetropia, hypospadias, and mild developmental delay (PubMed:10928856). Affected individuals lack the characteristic anal or hand malformations of TBS1 (PubMed:10928856). {ECO:0000269|PubMed:10928856, ECO:0000269|PubMed:32553112}.	1324	TRUE	TRUE
1271	Q96RG2	FALSE	1323	PASK_HUMAN	PAS domain-containing serine/threonine-protein kinase (PAS-kinase) (PASKIN) (hPASK) (EC 2.7.11.1)	PASK KIAA0135	Evidence at protein level	5	reviewed	Homo sapiens (Human)	1323	energy homeostasis [GO:0097009]; intracellular signal transduction [GO:0035556]; negative regulation of glycogen biosynthetic process [GO:0045719]; positive regulation of translation [GO:0045727]; protein autophosphorylation [GO:0046777]; protein phosphorylation [GO:0006468]; regulation of glucagon secretion [GO:0070092]; regulation of respiratory gaseous exchange [GO:0043576]	ATP binding [GO:0005524]; phosphatidylinositol binding [GO:0035091]; protein serine kinase activity [GO:0106310]; protein serine/threonine kinase activity [GO:0004674]		2006-10-17		1323	TRUE	TRUE
1272	Q68CQ1	FALSE	1323	MROH7_HUMAN	Maestro heat-like repeat-containing protein family member 7 (HEAT repeat-containing protein 8)	MROH7 C1orf175 HEATR8	Evidence at protein level	5	reviewed	Homo sapiens (Human)	1323				2011-01-11		1323	TRUE	TRUE
1273	Q6ZVD8	FALSE	1323	PHLP2_HUMAN	PH domain leucine-rich repeat-containing protein phosphatase 2 (EC 3.1.3.16) (PH domain leucine-rich repeat-containing protein phosphatase-like) (PHLPP-like)	PHLPP2 KIAA0931 PHLPPL	Evidence at protein level	5	reviewed	Homo sapiens (Human)	1323	hippocampus development [GO:0021766]; intracellular signal transduction [GO:0035556]	metal ion binding [GO:0046872]; protein serine/threonine phosphatase activity [GO:0004722]		2006-10-17		1323	TRUE	TRUE
1274	Q7Z589	FALSE	1322	EMSY_HUMAN	BRCA2-interacting transcriptional repressor EMSY	EMSY C11orf30 GL002	Evidence at protein level	5	reviewed	Homo sapiens (Human)	1322	chromatin organization [GO:0006325]; DNA repair [GO:0006281]; regulation of DNA-templated transcription [GO:0006355]	identical protein binding [GO:0042802]		2004-05-24		1322	TRUE	TRUE
1275	Q8IZU2	FALSE	1322	WDR17_HUMAN	WD repeat-containing protein 17	WDR17	Evidence at protein level	3	reviewed	Homo sapiens (Human)	1322				2008-11-25		1322	TRUE	TRUE
1276	Q14CM0	FALSE	1322	FRPD4_HUMAN	FERM and PDZ domain-containing protein 4 (PDZ domain-containing protein 10) (PSD-95-interacting regulator of spine morphogenesis) (Preso)	FRMPD4 KIAA0316 PDZD10 PDZK10	Evidence at protein level	5	reviewed	Homo sapiens (Human)	1322	positive regulation of synapse structural plasticity [GO:0051835]	phosphatidylinositol-4,5-bisphosphate binding [GO:0005546]		2006-08-22	DISEASE: Intellectual developmental disorder, X-linked 104 (XLID104) [MIM:300983]: A form of intellectual disability, a disorder characterized by significantly below average general intellectual functioning associated with impairments in adaptive behavior and manifested during the developmental period. Intellectual deficiency is the only primary symptom of non-syndromic X-linked forms, while syndromic forms present with associated physical, neurological and/or psychiatric manifestations. {ECO:0000269|PubMed:25644381}. Note=The disease is caused by variants affecting the gene represented in this entry.	1322	TRUE	TRUE
1277	Q5TCY1	FALSE	1321	TTBK1_HUMAN	Tau-tubulin kinase 1 (EC 2.7.11.1) (Brain-derived tau kinase)	TTBK1 BDTK KIAA1855	Evidence at protein level	5	reviewed	Homo sapiens (Human)	1321	learning or memory [GO:0007611]; negative regulation of gene expression [GO:0010629]; peptidyl-serine phosphorylation [GO:0018105]; peptidyl-threonine phosphorylation [GO:0018107]; peptidyl-tyrosine phosphorylation [GO:0018108]; positive regulation of astrocyte activation [GO:0061890]; positive regulation of gene expression [GO:0010628]; positive regulation of microglial cell activation [GO:1903980]; positive regulation of protein polymerization [GO:0032273]; signal transduction [GO:0007165]; substantia nigra development [GO:0021762]	ATP binding [GO:0005524]; protein serine kinase activity [GO:0106310]; protein serine/threonine kinase activity [GO:0004674]; protein tyrosine kinase activity [GO:0004713]; tau protein binding [GO:0048156]; tau-protein kinase activity [GO:0050321]		2006-05-16		1321	TRUE	TRUE
1278	O95342	FALSE	1321	ABCBB_HUMAN	Bile salt export pump (EC 7.6.2.-) (ATP-binding cassette sub-family B member 11)	ABCB11 BSEP	Evidence at protein level	5	reviewed	Homo sapiens (Human)	1321	bile acid and bile salt transport [GO:0015721]; bile acid biosynthetic process [GO:0006699]; bile acid metabolic process [GO:0008206]; canalicular bile acid transport [GO:0015722]; cholesterol homeostasis [GO:0042632]; fatty acid metabolic process [GO:0006631]; lipid homeostasis [GO:0055088]; phospholipid homeostasis [GO:0055091]; positive regulation of bile acid secretion [GO:0120189]; protein ubiquitination [GO:0016567]; regulation of bile acid metabolic process [GO:1904251]; regulation of fatty acid beta-oxidation [GO:0031998]; transmembrane transport [GO:0055085]; xenobiotic export from cell [GO:0046618]; xenobiotic metabolic process [GO:0006805]; xenobiotic transmembrane transport [GO:0006855]	ABC-type bile acid transporter activity [GO:0015432]; ABC-type xenobiotic transporter activity [GO:0008559]; ATP binding [GO:0005524]; ATP hydrolysis activity [GO:0016887]; bile acid transmembrane transporter activity [GO:0015125]; canalicular bile acid transmembrane transporter activity [GO:0015126]		2009-11-03	DISEASE: Cholestasis, progressive familial intrahepatic, 2 (PFIC2) [MIM:601847]: A disorder characterized by early onset of cholestasis that progresses to hepatic fibrosis, cirrhosis, and end-stage liver disease before adulthood. PFIC2 inheritance is autosomal recessive. {ECO:0000269|PubMed:10579978, ECO:0000269|PubMed:11815775, ECO:0000269|PubMed:15791618, ECO:0000269|PubMed:18829893, ECO:0000269|PubMed:20010382, ECO:0000269|PubMed:24969679, ECO:0000269|PubMed:29507376, ECO:0000269|PubMed:9806540}. Note=The disease is caused by variants affecting the gene represented in this entry.; DISEASE: Cholestasis, benign recurrent intrahepatic, 2 (BRIC2) [MIM:605479]: A disorder characterized by intermittent episodes of cholestasis without progression to liver failure. There is initial elevation of serum bile acids, followed by cholestatic jaundice which generally spontaneously resolves after periods of weeks to months. The cholestatic attacks vary in severity and duration. Patients are asymptomatic between episodes, both clinically and biochemically. {ECO:0000269|PubMed:15300568, ECO:0000269|PubMed:16039748, ECO:0000269|PubMed:24711118}. Note=The disease is caused by variants affecting the gene represented in this entry.	1321	TRUE	TRUE
1279	O60271	FALSE	1321	JIP4_HUMAN	C-Jun-amino-terminal kinase-interacting protein 4 (JIP-4) (JNK-interacting protein 4) (Cancer/testis antigen 89) (CT89) (Human lung cancer oncogene 6 protein) (HLC-6) (JNK-associated leucine-zipper protein) (JLP) (Mitogen-activated protein kinase 8-interacting protein 4) (Proliferation-inducing protein 6) (Protein highly expressed in testis) (PHET) (Sperm surface protein) (Sperm-associated antigen 9) (Sperm-specific protein) (Sunday driver 1)	SPAG9 HSS KIAA0516 MAPK8IP4 SYD1 HLC6	Evidence at protein level	5	reviewed	Homo sapiens (Human)	1321	lysosome localization [GO:0032418]; negative regulation of dendrite extension [GO:1903860]; negative regulation of neuron differentiation [GO:0045665]; positive regulation of cell migration [GO:0030335]; positive regulation of MAPK cascade [GO:0043410]; positive regulation of neuron differentiation [GO:0045666]; retrograde transport, endosome to Golgi [GO:0042147]; striated muscle cell differentiation [GO:0051146]; vesicle-mediated transport [GO:0016192]	identical protein binding [GO:0042802]; JUN kinase binding [GO:0008432]; kinesin binding [GO:0019894]; MAP-kinase scaffold activity [GO:0005078]; signaling receptor complex adaptor activity [GO:0030159]		2006-05-02		1321	TRUE	TRUE
1280	O14594	FALSE	1321	NCAN_HUMAN	Neurocan core protein (Chondroitin sulfate proteoglycan 3)	NCAN CSPG3 NEUR	Evidence at protein level	5	reviewed	Homo sapiens (Human)	1321	cell adhesion [GO:0007155]; central nervous system development [GO:0007417]; skeletal system development [GO:0001501]	calcium ion binding [GO:0005509]; carbohydrate binding [GO:0030246]; hyaluronic acid binding [GO:0005540]		2007-11-13		1321	TRUE	TRUE
1281	Q9Y2K2	FALSE	1321	SIK3_HUMAN	Serine/threonine-protein kinase SIK3 (EC 2.7.11.1) (Salt-inducible kinase 3) (SIK-3) (Serine/threonine-protein kinase QSK)	SIK3 KIAA0999 QSK L19	Evidence at protein level	5	reviewed	Homo sapiens (Human)	1321	intracellular signal transduction [GO:0035556]; microtubule cytoskeleton organization [GO:0000226]; positive regulation of TORC1 signaling [GO:1904263]; positive regulation of TORC2 signaling [GO:1904515]; protein phosphorylation [GO:0006468]	ATP binding [GO:0005524]; magnesium ion binding [GO:0000287]; protein serine kinase activity [GO:0106310]; protein serine/threonine kinase activity [GO:0004674]; tau-protein kinase activity [GO:0050321]		2018-03-28	DISEASE: Spondyloepimetaphyseal dysplasia, Krakow type (SEMDK) [MIM:618162]: An autosomal recessive skeletal disorder characterized by severe spondyloepimetaphyseal dysplasia, rhizomelia, mesomelia with significant anterior bowing of all limbs, severe immunodeficiency, and developmental delay. {ECO:0000269|PubMed:30232230}. Note=The disease is caused by variants affecting the gene represented in this entry.	1321	TRUE	TRUE
1282	Q8IWK6	FALSE	1321	AGRA3_HUMAN	Adhesion G protein-coupled receptor A3 (G-protein coupled receptor 125)	ADGRA3 GPR125 UNQ556/PRO1113	Evidence at protein level	5	reviewed	Homo sapiens (Human)	1321	cell surface receptor signaling pathway [GO:0007166]; G protein-coupled receptor signaling pathway [GO:0007186]	G protein-coupled receptor activity [GO:0004930]		2004-07-19		1321	TRUE	TRUE
1283	Q9Y4C1	FALSE	1321	KDM3A_HUMAN	Lysine-specific demethylase 3A (EC 1.14.11.65) (JmjC domain-containing histone demethylation protein 2A) (Jumonji domain-containing protein 1A) ([histone H3]-dimethyl-L-lysine(9) demethylase 3A)	KDM3A JHDM2A JMJD1 JMJD1A KIAA0742 TSGA	Evidence at protein level	5	reviewed	Homo sapiens (Human)	1321	androgen receptor signaling pathway [GO:0030521]; cellular response to leukemia inhibitory factor [GO:1990830]; formaldehyde biosynthetic process [GO:0046293]; hormone-mediated signaling pathway [GO:0009755]; positive regulation of cold-induced thermogenesis [GO:0120162]; positive regulation of DNA-templated transcription [GO:0045893]; positive regulation of transcription by RNA polymerase II [GO:0045944]; regulation of stem cell differentiation [GO:2000736]; regulation of stem cell population maintenance [GO:2000036]; regulation of transcription by RNA polymerase II [GO:0006357]; spermatid nucleus elongation [GO:0007290]	chromatin DNA binding [GO:0031490]; histone H3K9 demethylase activity [GO:0032454]; histone H3K9me/H3K9me2 demethylase activity [GO:0140683]; iron ion binding [GO:0005506]; nuclear androgen receptor binding [GO:0050681]; transcription coregulator activity [GO:0003712]; zinc ion binding [GO:0008270]		2010-10-05		1321	TRUE	TRUE
1284	Q8NDW8	FALSE	1320	TT21A_HUMAN	Tetratricopeptide repeat protein 21A (TPR repeat protein 21A) (Stress-inducible protein 2)	TTC21A STI2	Evidence at protein level	5	reviewed	Homo sapiens (Human)	1320	flagellated sperm motility [GO:0030317]; intraciliary retrograde transport [GO:0035721]; protein localization to cilium [GO:0061512]; spermatid development [GO:0007286]			2010-05-18	DISEASE: Spermatogenic failure 37 (SPGF37) [MIM:618429]: An autosomal recessive infertility disorder characterized by asthenoteratozoospermia. Spermatozoa exhibit multiple morphologic abnormalities, primarily consisting of short or absent flagella, and neck defects at the head-tail junction. {ECO:0000269|PubMed:30929735}. Note=The disease is caused by variants affecting the gene represented in this entry.	1320	TRUE	TRUE
1285	Q86TC9	FALSE	1320	MYPN_HUMAN	Myopalladin (145 kDa sarcomeric protein)	MYPN MYOP	Evidence at protein level	5	reviewed	Homo sapiens (Human)	1320	axon guidance [GO:0007411]; dendrite self-avoidance [GO:0070593]; homophilic cell adhesion via plasma membrane adhesion molecules [GO:0007156]; sarcomere organization [GO:0045214]	actin binding [GO:0003779]; cell-cell adhesion mediator activity [GO:0098632]; cytoskeletal protein binding [GO:0008092]; muscle alpha-actinin binding [GO:0051371]; SH3 domain binding [GO:0017124]		2006-06-27	DISEASE: Congenital myopathy 24 (CMYO24) [MIM:617336]: An autosomal recessive muscular disorder characterized by slowly progressive muscle weakness and atrophy, mainly affecting the lower limbs and neck. Some patients may have mild cardiac or respiratory involvement, but they do not have respiratory failure. Muscle biopsy shows nemaline bodies. {ECO:0000269|PubMed:28017374}. Note=The disease is caused by variants affecting the gene represented in this entry.; DISEASE: Cardiomyopathy, dilated, 1KK (CMD1KK) [MIM:615248]: A disorder characterized by ventricular dilation and impaired systolic function, resulting in congestive heart failure and arrhythmia. Patients are at risk of premature death. {ECO:0000269|PubMed:18006477, ECO:0000269|PubMed:22286171, ECO:0000269|PubMed:22892539}. Note=The disease is caused by variants affecting the gene represented in this entry.; DISEASE: Cardiomyopathy, familial hypertrophic, 22 (CMH22) [MIM:615248]: A hereditary heart disorder characterized by ventricular hypertrophy, which is usually asymmetric and often involves the interventricular septum. The symptoms include dyspnea, syncope, collapse, palpitations, and chest pain. They can be readily provoked by exercise. The disorder has inter- and intrafamilial variability ranging from benign to malignant forms with high risk of cardiac failure and sudden cardiac death. {ECO:0000269|PubMed:22286171}. Note=The disease is caused by variants affecting the gene represented in this entry.; DISEASE: Cardiomyopathy, familial restrictive 4 (RCM4) [MIM:615248]: A heart disorder characterized by impaired filling of the ventricles with reduced diastolic volume, in the presence of normal or near normal wall thickness and systolic function. {ECO:0000269|PubMed:22286171}. Note=The disease is caused by variants affecting the gene represented in this entry.	1320	TRUE	TRUE
1286	Q10571	FALSE	1320	MN1_HUMAN	Transcriptional activator MN1 (Probable tumor suppressor protein MN1)	MN1	Evidence at protein level	5	reviewed	Homo sapiens (Human)	1320	intramembranous ossification [GO:0001957]; negative regulation of osteoblast proliferation [GO:0033689]; positive regulation of vitamin D receptor signaling pathway [GO:0070564]; regulation of cell cycle G1/S phase transition [GO:1902806]; regulation of DNA-templated transcription [GO:0006355]			2008-11-25	DISEASE: CEBALID syndrome (CEBALID) [MIM:618774]: An autosomal dominant developmental disorder characterized by global developmental delay, intellectual disability with severe expressive language delay, craniofacial dysmorphism, and structural brain abnormalities. Most patients have an atypical form of rhombencephalosynapsis, a distinctive brain malformation characterized by partial or complete loss of the cerebellar vermis with fusion of the cerebellar hemispheres. Other frequent features include perisylvian polymicrogyria, abnormal posterior clinoid processes, cerebellar hypoplasia or dysplasia, and persistent trigeminal artery. {ECO:0000269|PubMed:31834374, ECO:0000269|PubMed:31839203}. Note=The disease is caused by variants affecting the gene represented in this entry.; DISEASE: Note=A chromosomal aberration involving MN1 may be a cause of acute myeloid leukemia (AML). Translocation t(12;22)(p13;q11) with ETV6. {ECO:0000269|PubMed:7731705}.; DISEASE: Note=Defects in MN1 involved in the development of meningiomas, slowly growing benign tumors derived from the arachnoidal cap cells of the leptomeninges, the soft coverings of the brain and spinal cord. Meningiomas are believed to be the most common primary tumors of the central nervous system in man. {ECO:0000269|PubMed:7731706}.	1320	TRUE	TRUE
1287	P46934	FALSE	1319	NEDD4_HUMAN	E3 ubiquitin-protein ligase NEDD4 (EC 2.3.2.26) (Cell proliferation-inducing gene 53 protein) (HECT-type E3 ubiquitin transferase NEDD4) (Neural precursor cell expressed developmentally down-regulated protein 4) (NEDD-4)	NEDD4 KIAA0093 NEDD4-1 RPF1 PIG53	Evidence at protein level	5	reviewed	Homo sapiens (Human)	1319	adaptive immune response [GO:0002250]; blood vessel morphogenesis [GO:0048514]; cellular response to UV [GO:0034644]; DNA damage response [GO:0006974]; endocardial cushion development [GO:0003197]; formation of structure involved in a symbiotic process [GO:0044111]; innate immune response [GO:0045087]; lysosomal transport [GO:0007041]; negative regulation of potassium ion export across plasma membrane [GO:1903765]; negative regulation of sodium ion transport [GO:0010766]; negative regulation of transcription by RNA polymerase II [GO:0000122]; negative regulation of vascular endothelial growth factor receptor signaling pathway [GO:0030948]; neuromuscular junction development [GO:0007528]; neuron projection development [GO:0031175]; nuclear receptor-mediated glucocorticoid signaling pathway [GO:0042921]; outflow tract morphogenesis [GO:0003151]; positive regulation of nucleocytoplasmic transport [GO:0046824]; positive regulation of phosphatidylinositol 3-kinase/protein kinase B signal transduction [GO:0051897]; positive regulation of protein catabolic process [GO:0045732]; progesterone receptor signaling pathway [GO:0050847]; protein K63-linked ubiquitination [GO:0070534]; protein monoubiquitination [GO:0006513]; protein targeting to lysosome [GO:0006622]; protein ubiquitination [GO:0016567]; receptor catabolic process [GO:0032801]; receptor internalization [GO:0031623]; regulation of dendrite morphogenesis [GO:0048814]; regulation of macroautophagy [GO:0016241]; regulation of membrane potential [GO:0042391]; regulation of synapse organization [GO:0050807]; response to calcium ion [GO:0051592]; sodium ion transport [GO:0006814]; T cell activation [GO:0042110]; ubiquitin-dependent protein catabolic process [GO:0006511]; ubiquitin-dependent protein catabolic process via the multivesicular body sorting pathway [GO:0043162]; viral budding [GO:0046755]	beta-2 adrenergic receptor binding [GO:0031698]; channel inhibitor activity [GO:0016248]; enzyme binding [GO:0019899]; ionotropic glutamate receptor binding [GO:0035255]; phosphoserine residue binding [GO:0050815]; phosphothreonine residue binding [GO:0050816]; potassium channel inhibitor activity [GO:0019870]; proline-rich region binding [GO:0070064]; protein domain specific binding [GO:0019904]; RNA polymerase binding [GO:0070063]; sodium channel inhibitor activity [GO:0019871]; transmembrane transporter binding [GO:0044325]; ubiquitin binding [GO:0043130]; ubiquitin protein ligase activity [GO:0061630]; ubiquitin-protein transferase activity [GO:0004842]		2010-11-30		1319	TRUE	TRUE
1288	O94966	FALSE	1318	UBP19_HUMAN	Ubiquitin carboxyl-terminal hydrolase 19 (EC 3.4.19.12) (Deubiquitinating enzyme 19) (Ubiquitin thioesterase 19) (Ubiquitin-specific-processing protease 19) (Zinc finger MYND domain-containing protein 9)	USP19 KIAA0891 ZMYND9	Evidence at protein level	5	reviewed	Homo sapiens (Human)	1318	ERAD pathway [GO:0036503]; negative regulation of skeletal muscle tissue development [GO:0048642]; positive regulation of cell cycle process [GO:0090068]; protein deubiquitination [GO:0016579]; protein stabilization [GO:0050821]; regulation of cellular response to hypoxia [GO:1900037]; regulation of ERAD pathway [GO:1904292]; regulation of protein stability [GO:0031647]; response to endoplasmic reticulum stress [GO:0034976]	cysteine-type deubiquitinase activity [GO:0004843]; Hsp90 protein binding [GO:0051879]; zinc ion binding [GO:0008270]		2007-07-10		1318	TRUE	TRUE
1289	Q5DID0	FALSE	1318	UROL1_HUMAN	Uromodulin-like 1 (Olfactorin)	UMODL1	Evidence at protein level	5	reviewed	Homo sapiens (Human)	1318	adipose tissue development [GO:0060612]; cellular response to gonadotropin-releasing hormone [GO:0097211]; regulation of gene expression [GO:0010468]; regulation of granulosa cell apoptotic process [GO:1904708]; regulation of ovarian follicle development [GO:2000354]; regulation of reproductive process [GO:2000241]; single fertilization [GO:0007338]	calcium ion binding [GO:0005509]; peptidase inhibitor activity [GO:0030414]		2006-03-21		1318	TRUE	TRUE
1290	Q6ZUA9	FALSE	1318	MROH5_HUMAN	Maestro heat-like repeat family member 5	MROH5	Evidence at transcript level	2	reviewed	Homo sapiens (Human)	1318				2013-04-03		1318	TRUE	TRUE
1291	Q6P2S7	FALSE	1318	TTC41_HUMAN	Putative tetratricopeptide repeat protein 41 (TPR repeat protein 41) (Grp94-neighboring nucleotidase)	TTC41P GNN	Uncertain	2	reviewed	Homo sapiens (Human)	1318				2008-07-01		1318	TRUE	TRUE
1292	Q6ZV29	FALSE	1317	PLPL7_HUMAN	Patatin-like phospholipase domain-containing protein 7 (EC 3.1.1.-) (EC 3.1.1.5)	PNPLA7 C9orf111	Evidence at protein level	5	reviewed	Homo sapiens (Human)	1317	phosphatidylcholine catabolic process [GO:0034638]	lysophospholipase activity [GO:0004622]		2018-03-28		1317	TRUE	TRUE
1293	Q96L93	FALSE	1317	KI16B_HUMAN	Kinesin-like protein KIF16B (Sorting nexin-23)	KIF16B C20orf23 KIAA1590 SNX23	Evidence at protein level	5	reviewed	Homo sapiens (Human)	1317	early endosome to late endosome transport [GO:0045022]; endoderm development [GO:0007492]; epidermal growth factor receptor signaling pathway [GO:0007173]; fibroblast growth factor receptor signaling pathway [GO:0008543]; formation of primary germ layer [GO:0001704]; Golgi to endosome transport [GO:0006895]; receptor catabolic process [GO:0032801]; regulation of receptor recycling [GO:0001919]; vesicle transport along microtubule [GO:0047496]	ATP binding [GO:0005524]; ATP hydrolysis activity [GO:0016887]; microtubule binding [GO:0008017]; phosphatidylinositol-3,4,5-trisphosphate binding [GO:0005547]; phosphatidylinositol-3,4-bisphosphate binding [GO:0043325]; phosphatidylinositol-3,5-bisphosphate binding [GO:0080025]; phosphatidylinositol-3-phosphate binding [GO:0032266]; plus-end-directed microtubule motor activity [GO:0008574]		2004-07-19		1317	TRUE	TRUE
1294	Q7Z4L5	FALSE	1316	TT21B_HUMAN	Tetratricopeptide repeat protein 21B (TPR repeat protein 21B) (Intraflagellar transport 139 homolog)	TTC21B IFT139 KIAA1992 Nbla10696	Evidence at protein level	5	reviewed	Homo sapiens (Human)	1316	Bergmann glial cell differentiation [GO:0060020]; cerebellar Purkinje cell differentiation [GO:0021702]; cilium assembly [GO:0060271]; forebrain dorsal/ventral pattern formation [GO:0021798]; intraciliary retrograde transport [GO:0035721]; negative regulation of eating behavior [GO:1903999]; positive regulation of canonical Wnt signaling pathway [GO:0090263]; positive regulation of gene expression [GO:0010628]; protein localization to cilium [GO:0061512]; protein localization to non-motile cilium [GO:0097499]; regulation of intraciliary retrograde transport [GO:1905799]; regulation of smoothened signaling pathway [GO:0008589]; regulation of transcription by RNA polymerase II [GO:0006357]; smoothened signaling pathway [GO:0007224]; ventricular system development [GO:0021591]	chromatin binding [GO:0003682]		2010-11-30	DISEASE: Note=Ciliary dysfunction leads to a broad spectrum of disorders, collectively termed ciliopathies. Overlapping clinical features include retinal degeneration, renal cystic disease, skeletal abnormalities, fibrosis of various organ, and a complex range of anatomical and functional defects of the central and peripheral nervous system. The ciliopathy range of diseases includes Meckel-Gruber syndrome, Bardet-Biedl syndrome, Joubert syndrome, nephronophtisis, Senior-Loken syndrome, and Jeune asphyxiating thoracic dystrophy among others. TTC21B is causally associated with diverse ciliopathies. It also acts as a modifier gene across the ciliopathy spectrum, interacting in trans with mutations in other ciliopathy-causing genes and contributing to disease manifestation and severity. {ECO:0000269|PubMed:21258341}.; DISEASE: Nephronophthisis 12 (NPHP12) [MIM:613820]: An autosomal recessive disorder resulting in end-stage renal disease. It is a progressive tubulo-interstitial kidney disorder histologically characterized by modifications of the tubules with thickening of the basement membrane, interstitial fibrosis and, in the advanced stages, medullary cysts. Some patients manifest extra-renal features including retinal, skeletal and central nervous system defects. {ECO:0000269|PubMed:21258341}. Note=The disease is caused by variants affecting the gene represented in this entry.; DISEASE: Short-rib thoracic dysplasia 4 with or without polydactyly (SRTD4) [MIM:613819]: A form of short-rib thoracic dysplasia, a group of autosomal recessive ciliopathies that are characterized by a constricted thoracic cage, short ribs, shortened tubular bones, and a 'trident' appearance of the acetabular roof. Polydactyly is variably present. Non-skeletal involvement can include cleft lip/palate as well as anomalies of major organs such as the brain, eye, heart, kidneys, liver, pancreas, intestines, and genitalia. Some forms of the disease are lethal in the neonatal period due to respiratory insufficiency secondary to a severely restricted thoracic cage, whereas others are compatible with life. Disease spectrum encompasses Ellis-van Creveld syndrome, asphyxiating thoracic dystrophy (Jeune syndrome), Mainzer-Saldino syndrome, and short rib-polydactyly syndrome. {ECO:0000269|PubMed:21258341}. Note=The disease is caused by variants affecting the gene represented in this entry.; DISEASE: Joubert syndrome 11 (JBTS11) [MIM:613820]: A disorder presenting with cerebellar ataxia, oculomotor apraxia, hypotonia, neonatal breathing abnormalities and psychomotor delay. Neuroradiologically, it is characterized by cerebellar vermian hypoplasia/aplasia, thickened and reoriented superior cerebellar peduncles, and an abnormally large interpeduncular fossa, giving the appearance of a molar tooth on transaxial slices (molar tooth sign). Additional variable features include retinal dystrophy and renal disease. {ECO:0000269|PubMed:21258341, ECO:0000269|PubMed:22425360}. Note=The disease may be caused by variants affecting the gene represented in this entry.	1316	TRUE	TRUE
1295	Q68CZ1	FALSE	1315	FTM_HUMAN	Protein fantom (Nephrocystin-8) (RPGR-interacting protein 1-like protein) (RPGRIP1-like protein)	RPGRIP1L FTM KIAA1005 NPHP8	Evidence at protein level	5	reviewed	Homo sapiens (Human)	1315	camera-type eye development [GO:0043010]; cerebellum development [GO:0021549]; cochlea development [GO:0090102]; corpus callosum development [GO:0022038]; determination of left/right symmetry [GO:0007368]; embryonic forelimb morphogenesis [GO:0035115]; embryonic hindlimb morphogenesis [GO:0035116]; establishment of planar polarity [GO:0001736]; establishment or maintenance of cell polarity [GO:0007163]; in utero embryonic development [GO:0001701]; kidney development [GO:0001822]; lateral ventricle development [GO:0021670]; liver development [GO:0001889]; negative regulation of G protein-coupled receptor signaling pathway [GO:0045744]; neural tube patterning [GO:0021532]; non-motile cilium assembly [GO:1905515]; nose development [GO:0043584]; olfactory bulb development [GO:0021772]; pericardium development [GO:0060039]; regulation of smoothened signaling pathway [GO:0008589]	thromboxane A2 receptor binding [GO:0031870]		2010-05-18	DISEASE: Note=Ciliary dysfunction leads to a broad spectrum of disorders, collectively termed ciliopathies. Overlapping clinical features include retinal degeneration, renal cystic disease, skeletal abnormalities, fibrosis of various organ, and a complex range of anatomical and functional defects of the central and peripheral nervous system. The ciliopathy range of diseases includes Meckel-Gruber syndrome, Bardet-Biedl syndrome, Joubert syndrome, nephronophtisis, Senior-Loken syndrome, and Jeune asphyxiating thoracic dystrophy among others. Single-locus allelism is insufficient to explain the variable penetrance and expressivity of such disorders, leading to the suggestion that variations across multiple sites of the ciliary proteome, including RPGRIP1L, influence the clinical outcome. {ECO:0000269|PubMed:19430481, ECO:0000269|PubMed:21258341}.; DISEASE: Joubert syndrome 7 (JBTS7) [MIM:611560]: A disorder presenting with cerebellar ataxia, oculomotor apraxia, hypotonia, neonatal breathing abnormalities and psychomotor delay. Neuroradiologically, it is characterized by cerebellar vermian hypoplasia/aplasia, thickened and reoriented superior cerebellar peduncles, and an abnormally large interpeduncular fossa, giving the appearance of a molar tooth on transaxial slices (molar tooth sign). Additional variable features include retinal dystrophy and renal disease. {ECO:0000269|PubMed:17558407, ECO:0000269|PubMed:17558409, ECO:0000269|PubMed:17960139, ECO:0000269|PubMed:22693042}. Note=The disease is caused by variants affecting the gene represented in this entry.; DISEASE: Meckel syndrome 5 (MKS5) [MIM:611561]: A disorder characterized by a combination of renal cysts and variably associated features including developmental anomalies of the central nervous system (typically encephalocele), hepatic ductal dysplasia and cysts, and polydactyly. {ECO:0000269|PubMed:17558409, ECO:0000269|PubMed:19430481}. Note=The disease is caused by variants affecting the gene represented in this entry.; DISEASE: COACH syndrome 3 (COACH3) [MIM:619113]: A form of COACH syndrome, a disorder characterized by cerebellar vermis hypoplasia, developmental delay, impaired intellectual development, ataxia, and hepatic fibrosis. Patients present the molar tooth sign, a midbrain-hindbrain malformation pathognomonic for Joubert syndrome and related disorders. Other features, such as coloboma and renal cysts, may be variable. COACH3 inheritance is autosomal recessive. {ECO:0000269|PubMed:19574260}. Note=The disease is caused by variants affecting the gene represented in this entry.	1315	TRUE	TRUE
1296	Q9NRP7	FALSE	1315	STK36_HUMAN	Serine/threonine-protein kinase 36 (EC 2.7.11.1) (Fused homolog)	STK36 KIAA1278	Evidence at protein level	5	reviewed	Homo sapiens (Human)	1315	axoneme assembly [GO:0035082]; brain development [GO:0007420]; cilium assembly [GO:0060271]; epithelial cilium movement involved in extracellular fluid movement [GO:0003351]; positive regulation of smoothened signaling pathway [GO:0045880]; post-embryonic development [GO:0009791]; protein phosphorylation [GO:0006468]; regulation of DNA-binding transcription factor activity [GO:0051090]; smoothened signaling pathway [GO:0007224]	ATP binding [GO:0005524]; metal ion binding [GO:0046872]; protein serine kinase activity [GO:0106310]; protein serine/threonine kinase activity [GO:0004674]; transcription corepressor binding [GO:0001222]		2006-03-21	DISEASE: Ciliary dyskinesia, primary, 46 (CILD46) [MIM:619436]: A form of primary ciliary dyskinesia, a disorder characterized by abnormalities of motile cilia. Respiratory infections leading to chronic inflammation and bronchiectasis are recurrent, due to defects in the respiratory cilia. CILD46 is an autosomal recessive form. No situs abnormalities have been observed. {ECO:0000269|PubMed:28543983}. Note=The disease is caused by variants affecting the gene represented in this entry.	1315	TRUE	TRUE
1297	Q5XPI4	FALSE	1314	RN123_HUMAN	E3 ubiquitin-protein ligase RNF123 (EC 2.3.2.27) (Kip1 ubiquitination-promoting complex protein 1) (RING finger protein 123)	RNF123 KPC1 FP1477	Evidence at protein level	5	reviewed	Homo sapiens (Human)	1314	protein maturation [GO:0051604]; protein polyubiquitination [GO:0000209]; proteolysis involved in protein catabolic process [GO:0051603]; ubiquitin-dependent protein catabolic process [GO:0006511]	ubiquitin protein ligase activity [GO:0061630]; ubiquitin-protein transferase activity [GO:0004842]; zinc ion binding [GO:0008270]		2004-11-23		1314	TRUE	TRUE
1298	Q9UMZ2	FALSE	1314	SYNRG_HUMAN	Synergin gamma (AP1 subunit gamma-binding protein 1) (Gamma-synergin)	SYNRG AP1GBP1 SYNG	Evidence at protein level	5	reviewed	Homo sapiens (Human)	1314	endocytosis [GO:0006897]; intracellular protein transport [GO:0006886]			2007-04-03		1314	TRUE	TRUE
1299	Q6UXX5	FALSE	1313	ITIH6_HUMAN	Inter-alpha-trypsin inhibitor heavy chain H6 (Inter-alpha-trypsin inhibitor heavy chain H5-like protein) (Inter-alpha inhibitor H5-like protein)	ITIH6 ITIH5L UNQ6369/PRO21074	Evidence at protein level	4	reviewed	Homo sapiens (Human)	1313	hyaluronan metabolic process [GO:0030212]	serine-type endopeptidase inhibitor activity [GO:0004867]		2004-07-05		1313	TRUE	TRUE
1300	Q6ZN16	FALSE	1313	M3K15_HUMAN	Mitogen-activated protein kinase kinase kinase 15 (EC 2.7.11.25) (Apoptosis signal-regulating kinase 3) (MAPK/ERK kinase kinase 15) (MEK kinase 15) (MEKK 15)	MAP3K15 ASK3	Evidence at protein level	5	reviewed	Homo sapiens (Human)	1313	JNK cascade [GO:0007254]; p38MAPK cascade [GO:0038066]	ATP binding [GO:0005524]; MAP kinase kinase kinase activity [GO:0004709]; metal ion binding [GO:0046872]; protein serine kinase activity [GO:0106310]		2006-10-17		1313	TRUE	TRUE
1301	Q99700	FALSE	1313	ATX2_HUMAN	Ataxin-2 (Spinocerebellar ataxia type 2 protein) (Trinucleotide repeat-containing gene 13 protein)	ATXN2 ATX2 SCA2 TNRC13	Evidence at protein level	5	reviewed	Homo sapiens (Human)	1313	negative regulation of receptor internalization [GO:0002091]; P-body assembly [GO:0033962]; regulation of translation [GO:0006417]; RNA metabolic process [GO:0016070]; RNA transport [GO:0050658]; stress granule assembly [GO:0034063]	epidermal growth factor receptor binding [GO:0005154]; mRNA binding [GO:0003729]; RNA binding [GO:0003723]		2008-11-25	DISEASE: Spinocerebellar ataxia 2 (SCA2) [MIM:183090]: Spinocerebellar ataxia is a clinically and genetically heterogeneous group of cerebellar disorders. Patients show progressive incoordination of gait and often poor coordination of hands, speech and eye movements, due to cerebellum degeneration with variable involvement of the brainstem and spinal cord. SCA2 belongs to the autosomal dominant cerebellar ataxias type I (ADCA I) which are characterized by cerebellar ataxia in combination with additional clinical features like optic atrophy, ophthalmoplegia, bulbar and extrapyramidal signs, peripheral neuropathy and dementia. SCA2 is characterized by hyporeflexia, myoclonus and action tremor and dopamine-responsive parkinsonism. In some patients, SCA2 presents as pure familial parkinsonism without cerebellar signs. {ECO:0000269|PubMed:8896555, ECO:0000269|PubMed:8896556, ECO:0000269|PubMed:8896557}. Note=The disease is caused by variants affecting the gene represented in this entry. SCA2 is caused by expansion of a CAG repeat resulting in about 36 to 52 repeats in some patients. Longer expansions result in earlier the expansion, onset of the disease.; DISEASE: Amyotrophic lateral sclerosis 13 (ALS13) [MIM:183090]: A neurodegenerative disorder affecting upper motor neurons in the brain and lower motor neurons in the brain stem and spinal cord, resulting in fatal paralysis. Sensory abnormalities are absent. The pathologic hallmarks of the disease include pallor of the corticospinal tract due to loss of motor neurons, presence of ubiquitin-positive inclusions within surviving motor neurons, and deposition of pathologic aggregates. The etiology of amyotrophic lateral sclerosis is likely to be multifactorial, involving both genetic and environmental factors. The disease is inherited in 5-10% of the cases. {ECO:0000269|PubMed:20740007}. Note=Disease susceptibility is associated with variants affecting the gene represented in this entry. An increased risk for developing amyotrophic lateral sclerosis seems to be conferred by CAG repeat intermediate expansions greater than 23 but below the threshold for developing spinocerebellar ataxia.	1313	TRUE	TRUE
1302	Q9H7N4	FALSE	1312	SFR19_HUMAN	Splicing factor, arginine/serine-rich 19 (SR-related C-terminal domain-associated factor 1) (SR-related and CTD-associated factor 1) (SR-related-CTD-associated factor) (SCAF) (Serine arginine-rich pre-mRNA splicing factor SR-A1) (SR-A1)	SCAF1 SFRS19 SRA1	Evidence at protein level	5	reviewed	Homo sapiens (Human)	1312	mRNA processing [GO:0006397]; RNA splicing [GO:0008380]; transcription by RNA polymerase II [GO:0006366]	protein domain specific binding [GO:0019904]; RNA binding [GO:0003723]; RNA polymerase II C-terminal domain binding [GO:0099122]		2010-05-18		1312	TRUE	TRUE
1303	Q4LE39	FALSE	1312	ARI4B_HUMAN	AT-rich interactive domain-containing protein 4B (ARID domain-containing protein 4B) (180 kDa Sin3-associated polypeptide) (Sin3-associated polypeptide p180) (Breast cancer-associated antigen BRCAA1) (Histone deacetylase complex subunit SAP180) (Retinoblastoma-binding protein 1-like 1)	ARID4B BRCAA1 RBBP1L1 RBP1L1 SAP180	Evidence at protein level	5	reviewed	Homo sapiens (Human)	1312	establishment of Sertoli cell barrier [GO:0097368]; genomic imprinting [GO:0071514]; negative regulation of cell migration [GO:0030336]; negative regulation of stem cell population maintenance [GO:1902455]; negative regulation of transcription by RNA polymerase II [GO:0000122]; negative regulation of transforming growth factor beta receptor signaling pathway [GO:0030512]; positive regulation of stem cell population maintenance [GO:1902459]; positive regulation of transcription by RNA polymerase II [GO:0045944]; regulation of transcription by RNA polymerase II [GO:0006357]; spermatogenesis [GO:0007283]; transcription by RNA polymerase II [GO:0006366]	DNA binding [GO:0003677]; transcription cis-regulatory region binding [GO:0000976]		2007-04-03		1312	TRUE	TRUE
1304	Q92878	FALSE	1312	RAD50_HUMAN	DNA repair protein RAD50 (hRAD50) (EC 3.6.-.-)	RAD50	Evidence at protein level	5	reviewed	Homo sapiens (Human)	1312	chromosome organization involved in meiotic cell cycle [GO:0070192]; DNA damage response [GO:0006974]; DNA double-strand break processing [GO:0000729]; DNA recombination [GO:0006310]; DNA repair [GO:0006281]; DNA strand resection involved in replication fork processing [GO:0110025]; double-strand break repair [GO:0006302]; double-strand break repair via homologous recombination [GO:0000724]; homologous recombination [GO:0035825]; mitotic G2/M transition checkpoint [GO:0044818]; negative regulation of telomere capping [GO:1904354]; positive regulation of double-strand break repair [GO:2000781]; positive regulation of telomere maintenance [GO:0032206]; R-loop processing [GO:0062176]; reciprocal meiotic recombination [GO:0007131]; regulation of mitotic recombination [GO:0000019]; telomere maintenance [GO:0000723]; telomere maintenance via recombination [GO:0000722]; telomere maintenance via telomerase [GO:0007004]; telomeric 3' overhang formation [GO:0031860]	ATP binding [GO:0005524]; ATP hydrolysis activity [GO:0016887]; DNA binding [GO:0003677]; double-stranded telomeric DNA binding [GO:0003691]; G-quadruplex DNA binding [GO:0051880]; identical protein binding [GO:0042802]; metal ion binding [GO:0046872]; protein serine/threonine kinase activator activity [GO:0043539]; protein-macromolecule adaptor activity [GO:0030674]; single-stranded telomeric DNA binding [GO:0043047]		1997-02-01	DISEASE: Nijmegen breakage syndrome-like disorder (NBSLD) [MIM:613078]: A disorder similar to Nijmegen breakage syndrome and characterized by chromosomal instability, radiation sensitivity, microcephaly, growth retardation, short stature and bird-like face. Immunodeficiency is absent. {ECO:0000269|PubMed:19409520, ECO:0000269|PubMed:32212377}. Note=The disease is caused by variants affecting the gene represented in this entry.	1312	TRUE	TRUE
1305	Q96K83	FALSE	1311	ZN521_HUMAN	Zinc finger protein 521 (Early hematopoietic zinc finger protein) (LYST-interacting protein 3)	ZNF521 EHZF LIP3	Evidence at protein level	5	reviewed	Homo sapiens (Human)	1311	neuron fate commitment [GO:0048663]; regulation of transcription by RNA polymerase II [GO:0006357]	DNA binding [GO:0003677]; protein domain specific binding [GO:0019904]; zinc ion binding [GO:0008270]		2001-12-01	DISEASE: Note=A chromosomal aberration involving ZNF521 is found in acute lymphoblastic leukemia. Translocation t(9;18)(p13;q11.2) with PAX5. The translocation generates the PAX5-ZNF521 oncogene consisting of the N-terminus part of PAX5 and the C-terminus part of ZNF521. {ECO:0000269|PubMed:17344859}.	1311	TRUE	TRUE
1306	O14976	FALSE	1311	GAK_HUMAN	Cyclin-G-associated kinase (EC 2.7.11.1) (DnaJ homolog subfamily C member 26)	GAK DNAJC26	Evidence at protein level	5	reviewed	Homo sapiens (Human)	1311	chaperone cofactor-dependent protein refolding [GO:0051085]; clathrin coat assembly [GO:0048268]; clathrin coat disassembly [GO:0072318]; clathrin-dependent endocytosis [GO:0072583]; endoplasmic reticulum organization [GO:0007029]; Golgi organization [GO:0007030]; Golgi to lysosome transport [GO:0090160]; intracellular transport [GO:0046907]; negative regulation of neuron projection development [GO:0010977]; protein localization to Golgi apparatus [GO:0034067]; protein localization to plasma membrane [GO:0072659]; receptor-mediated endocytosis [GO:0006898]; regulation of clathrin coat assembly [GO:1905443]; synaptic vesicle uncoating [GO:0016191]	ATP binding [GO:0005524]; clathrin binding [GO:0030276]; cyclin binding [GO:0030332]; protein serine kinase activity [GO:0106310]; protein serine/threonine kinase activity [GO:0004674]; protein-folding chaperone binding [GO:0051087]		2001-08-29		1311	TRUE	TRUE
1307	P51816	FALSE	1311	AFF2_HUMAN	AF4/FMR2 family member 2 (Protein FMR-2) (FMR2P) (Protein Ox19)	AFF2 FMR2 OX19	Evidence at protein level	5	reviewed	Homo sapiens (Human)	1311	brain development [GO:0007420]; learning or memory [GO:0007611]; mRNA processing [GO:0006397]; negative regulation of gene expression [GO:0010629]; nuclear speck organization [GO:0035063]; regulation of gene expression [GO:0010468]; regulation of RNA splicing [GO:0043484]; RNA splicing [GO:0008380]	G-quadruplex RNA binding [GO:0002151]		2006-10-17	DISEASE: Intellectual developmental disorder, X-linked 109 (XLID109) [MIM:309548]: A form of mild to moderate intellectual disability associated with learning difficulties, communication deficits, attention problems, hyperactivity, and autistic behavior. It is associated with a fragile site on chromosome Xq28. Intellectual disability is characterized by significantly below average general intellectual functioning associated with impairments in adaptive behavior and manifested during the developmental period. {ECO:0000269|PubMed:19136466, ECO:0000269|PubMed:21739600}. Note=The disease is caused by variants affecting the gene represented in this entry. It is caused either by silencing of the AFF2 gene as a consequence of a CCG expansion located upstream of this gene or by deletion within the gene. Loss of AFF2 expression is correlated with FRAXE CCG(N) expansion. Normal individuals have 6-35 copies of the repeat, whereas cytogenetically positive, developmentally delayed males have more than 200 copies and show methylation of the associated CPG island.	1311	TRUE	TRUE
1308	Q9BYE9	FALSE	1310	CDHR2_HUMAN	Cadherin-related family member 2 (Protocadherin LKC) (PC-LKC) (Protocadherin-24)	CDHR2 PCDH24 PCLKC	Evidence at protein level	5	reviewed	Homo sapiens (Human)	1310	brush border assembly [GO:1904970]; cell-cell adhesion mediated by cadherin [GO:0044331]; epithelial cell differentiation [GO:0030855]; homophilic cell adhesion via plasma membrane adhesion molecules [GO:0007156]; intermicrovillar adhesion [GO:0090675]; negative regulation of cell growth involved in contact inhibition [GO:0060243]; regulation of microvillus length [GO:0032532]	calcium ion binding [GO:0005509]; cell adhesion molecule binding [GO:0050839]		2008-10-14		1310	TRUE	TRUE
1309	O60307	FALSE	1309	MAST3_HUMAN	Microtubule-associated serine/threonine-protein kinase 3 (EC 2.7.11.1)	MAST3 KIAA0561	Evidence at protein level	5	reviewed	Homo sapiens (Human)	1309	cytoskeleton organization [GO:0007010]; intracellular signal transduction [GO:0035556]	ATP binding [GO:0005524]; magnesium ion binding [GO:0000287]; protein serine kinase activity [GO:0106310]; protein serine/threonine kinase activity [GO:0004674]		2005-11-22	DISEASE: Developmental and epileptic encephalopathy 108 (DEE108) [MIM:620115]: A form of epileptic encephalopathy, a heterogeneous group of early-onset epilepsies characterized by refractory seizures, neurodevelopmental impairment, and poor prognosis. Development is normal prior to seizure onset, after which cognitive and motor delays become apparent. DEE108 is an autosomal dominant form characterized by the onset of multiple types of seizures in the first 2 years of life. {ECO:0000269|PubMed:34185323, ECO:0000269|PubMed:35095415}. Note=The disease is caused by variants affecting the gene represented in this entry.	1309	TRUE	TRUE
1310	Q68DX3	FALSE	1309	FRPD2_HUMAN	FERM and PDZ domain-containing protein 2 (PDZ domain-containing protein 4) (PDZ domain-containing protein 5C)	FRMPD2 PDZD5C PDZK4 PDZK5C	Evidence at protein level	5	reviewed	Homo sapiens (Human)	1309	bicellular tight junction assembly [GO:0070830]	1-phosphatidylinositol binding [GO:0005545]		2011-05-31		1309	TRUE	TRUE
1311	O75153	FALSE	1309	CLU_HUMAN	Clustered mitochondria protein homolog	CLUH KIAA0664	Evidence at protein level	4	reviewed	Homo sapiens (Human)	1309	intracellular distribution of mitochondria [GO:0048312]; mitochondrion organization [GO:0007005]	mRNA binding [GO:0003729]		2005-02-15		1309	TRUE	TRUE
1312	Q9C0A0	FALSE	1308	CNTP4_HUMAN	Contactin-associated protein-like 4 (Cell recognition molecule Caspr4)	CNTNAP4 CASPR4 KIAA1763	Evidence at protein level	5	reviewed	Homo sapiens (Human)	1308	cell adhesion [GO:0007155]; regulation of grooming behavior [GO:2000821]; regulation of synaptic transmission, dopaminergic [GO:0032225]; regulation of synaptic transmission, GABAergic [GO:0032228]			2008-10-14		1308	TRUE	TRUE
1313	Q86UK5	FALSE	1308	LBN_HUMAN	Limbin (Ellis-van Creveld syndrome protein 2) (EVC2)	EVC2 LBN	Evidence at protein level	5	reviewed	Homo sapiens (Human)	1308	smoothened signaling pathway [GO:0007224]			2003-06-01	DISEASE: Ellis-van Creveld syndrome (EVC) [MIM:225500]: An autosomal recessive condition characterized by the clinical tetrad of chondrodystrophy, polydactyly, ectodermal dysplasia and cardiac anomalies. Patients manifest short-limb dwarfism, short ribs, postaxial polydactyly, and dysplastic nails and teeth. Congenital heart defects, most commonly an atrioventricular septal defect, are observed in 60% of affected individuals. {ECO:0000269|PubMed:12468274, ECO:0000269|PubMed:12571802}. Note=The disease is caused by variants affecting the gene represented in this entry.; DISEASE: Acrofacial dysostosis, Weyers type (WAD) [MIM:193530]: An autosomal dominant condition characterized by dysplastic nails, postaxial polydactyly, dental anomalies, short limbs, short stature and normal intelligence. The phenotype is milder than Ellis-van Creveld syndrome. {ECO:0000269|PubMed:16404586}. Note=The disease is caused by variants affecting the gene represented in this entry.	1308	TRUE	TRUE
1314	Q15303	FALSE	1308	ERBB4_HUMAN	Receptor tyrosine-protein kinase erbB-4 (EC 2.7.10.1) (Proto-oncogene-like protein c-ErbB-4) (Tyrosine kinase-type cell surface receptor HER4) (p180erbB4) [Cleaved into: ERBB4 intracellular domain (4ICD) (E4ICD) (s80HER4)]	ERBB4 HER4	Evidence at protein level	5	reviewed	Homo sapiens (Human)	1308	cardiac muscle tissue regeneration [GO:0061026]; cell fate commitment [GO:0045165]; cell migration [GO:0016477]; cell surface receptor protein tyrosine kinase signaling pathway [GO:0007169]; cell surface receptor signaling pathway via JAK-STAT [GO:0007259]; cellular response to epidermal growth factor stimulus [GO:0071364]; central nervous system morphogenesis [GO:0021551]; embryonic pattern specification [GO:0009880]; epidermal growth factor receptor signaling pathway [GO:0007173]; ERBB2-ERBB4 signaling pathway [GO:0038135]; ERBB4 signaling pathway [GO:0038130]; ERBB4-ERBB4 signaling pathway [GO:0038138]; establishment of planar polarity involved in nephron morphogenesis [GO:0072046]; heart development [GO:0007507]; lactation [GO:0007595]; mammary gland alveolus development [GO:0060749]; mammary gland epithelial cell differentiation [GO:0060644]; mitochondrial fragmentation involved in apoptotic process [GO:0043653]; negative regulation of apoptotic process [GO:0043066]; negative regulation of cell population proliferation [GO:0008285]; negative regulation of neuron migration [GO:2001223]; nervous system development [GO:0007399]; neural crest cell migration [GO:0001755]; neuron differentiation [GO:0030182]; neurotransmitter receptor localization to postsynaptic specialization membrane [GO:0099645]; olfactory bulb interneuron differentiation [GO:0021889]; peptidyl-tyrosine phosphorylation [GO:0018108]; positive regulation of cardiac muscle cell proliferation [GO:0060045]; positive regulation of cell population proliferation [GO:0008284]; positive regulation of DNA-templated transcription [GO:0045893]; positive regulation of epithelial cell proliferation [GO:0050679]; positive regulation of ERK1 and ERK2 cascade [GO:0070374]; positive regulation of MAPK cascade [GO:0043410]; positive regulation of phosphatidylinositol 3-kinase/protein kinase B signal transduction [GO:0051897]; positive regulation of protein localization to cell surface [GO:2000010]; positive regulation of protein phosphorylation [GO:0001934]; positive regulation of receptor signaling pathway via JAK-STAT [GO:0046427]; positive regulation of tyrosine phosphorylation of STAT protein [GO:0042531]; protein autophosphorylation [GO:0046777]; regulation of cell migration [GO:0030334]; signal transduction [GO:0007165]; synapse assembly [GO:0007416]	ATP binding [GO:0005524]; epidermal growth factor receptor activity [GO:0005006]; epidermal growth factor receptor binding [GO:0005154]; GABA receptor binding [GO:0050811]; neuregulin receptor activity [GO:0038131]; protein homodimerization activity [GO:0042803]; protein tyrosine kinase activity [GO:0004713]; transcription cis-regulatory region binding [GO:0000976]; transmembrane receptor protein tyrosine kinase activity [GO:0004714]		1996-11-01	DISEASE: Amyotrophic lateral sclerosis 19 (ALS19) [MIM:615515]: A neurodegenerative disorder affecting upper motor neurons in the brain and lower motor neurons in the brain stem and spinal cord, resulting in fatal paralysis. Sensory abnormalities are absent. The pathologic hallmarks of the disease include pallor of the corticospinal tract due to loss of motor neurons, presence of ubiquitin-positive inclusions within surviving motor neurons, and deposition of pathologic aggregates. The etiology of amyotrophic lateral sclerosis is likely to be multifactorial, involving both genetic and environmental factors. The disease is inherited in 5-10% of the cases. {ECO:0000269|PubMed:24119685}. Note=The disease is caused by variants affecting the gene represented in this entry.	1308	TRUE	TRUE
1315	P08575	FALSE	1306	PTPRC_HUMAN	Receptor-type tyrosine-protein phosphatase C (EC 3.1.3.48) (Leukocyte common antigen) (L-CA) (T200) (CD antigen CD45)	PTPRC CD45	Evidence at protein level	5	reviewed	Homo sapiens (Human)	1306	alpha-beta T cell proliferation [GO:0046633]; B cell differentiation [GO:0030183]; B cell proliferation [GO:0042100]; B cell receptor signaling pathway [GO:0050853]; bone marrow development [GO:0048539]; cell cycle phase transition [GO:0044770]; cell surface receptor signaling pathway [GO:0007166]; defense response to virus [GO:0051607]; dephosphorylation [GO:0016311]; DN2 thymocyte differentiation [GO:1904155]; extrinsic apoptotic signaling pathway [GO:0097191]; gamma-delta T cell differentiation [GO:0042492]; hematopoietic progenitor cell differentiation [GO:0002244]; heterotypic cell-cell adhesion [GO:0034113]; leukocyte cell-cell adhesion [GO:0007159]; MAPK cascade [GO:0000165]; natural killer cell differentiation [GO:0001779]; negative regulation of cell adhesion involved in substrate-bound cell migration [GO:0006933]; negative regulation of cytokine-mediated signaling pathway [GO:0001960]; negative regulation of ERK1 and ERK2 cascade [GO:0070373]; negative regulation of interleukin-2 production [GO:0032703]; negative regulation of interleukin-4-mediated signaling pathway [GO:1902215]; negative regulation of microglial cell activation [GO:1903979]; negative regulation of protein kinase activity [GO:0006469]; negative regulation of receptor signaling pathway via JAK-STAT [GO:0046426]; negative regulation of T cell mediated cytotoxicity [GO:0001915]; negative regulation of transcription by RNA polymerase II [GO:0000122]; negative thymic T cell selection [GO:0045060]; plasma membrane raft distribution [GO:0044855]; positive regulation of alpha-beta T cell proliferation [GO:0046641]; positive regulation of antigen receptor-mediated signaling pathway [GO:0050857]; positive regulation of B cell proliferation [GO:0030890]; positive regulation of calcium-mediated signaling [GO:0050850]; positive regulation of ERK1 and ERK2 cascade [GO:0070374]; positive regulation of extrinsic apoptotic signaling pathway [GO:2001238]; positive regulation of Fc receptor mediated stimulatory signaling pathway [GO:0060369]; positive regulation of gamma-delta T cell differentiation [GO:0045588]; positive regulation of hematopoietic stem cell migration [GO:2000473]; positive regulation of humoral immune response mediated by circulating immunoglobulin [GO:0002925]; positive regulation of immunoglobulin production [GO:0002639]; positive regulation of interleukin-2 production [GO:0032743]; positive regulation of isotype switching to IgG isotypes [GO:0048304]; positive regulation of MAPK cascade [GO:0043410]; positive regulation of phagocytosis [GO:0050766]; positive regulation of protein kinase activity [GO:0045860]; positive regulation of stem cell proliferation [GO:2000648]; positive regulation of T cell mediated cytotoxicity [GO:0001916]; positive regulation of T cell proliferation [GO:0042102]; positive regulation of tumor necrosis factor production [GO:0032760]; positive thymic T cell selection [GO:0045059]; protein dephosphorylation [GO:0006470]; regulation of cell cycle [GO:0051726]; regulation of gene expression [GO:0010468]; regulation of interleukin-8 production [GO:0032677]; regulation of phagocytosis [GO:0050764]; regulation of T cell receptor signaling pathway [GO:0050856]; release of sequestered calcium ion into cytosol [GO:0051209]; response to aldosterone [GO:1904044]; response to gamma radiation [GO:0010332]; signal transduction [GO:0007165]; stem cell development [GO:0048864]; T cell activation [GO:0042110]; T cell differentiation [GO:0030217]; T cell receptor signaling pathway [GO:0050852]	ankyrin binding [GO:0030506]; heparan sulfate proteoglycan binding [GO:0043395]; heparin binding [GO:0008201]; protein kinase binding [GO:0019901]; protein tyrosine kinase inhibitor activity [GO:0030292]; protein tyrosine phosphatase activity [GO:0004725]; signaling receptor binding [GO:0005102]; spectrin binding [GO:0030507]; transmembrane receptor protein tyrosine phosphatase activity [GO:0005001]		2018-03-28	DISEASE: Multiple sclerosis (MS) [MIM:126200]: A multifactorial, inflammatory, demyelinating disease of the central nervous system. Sclerotic lesions are characterized by perivascular infiltration of monocytes and lymphocytes and appear as indurated areas in pathologic specimens (sclerosis in plaques). The pathological mechanism is regarded as an autoimmune attack of the myelin sheath, mediated by both cellular and humoral immunity. Clinical manifestations include visual loss, extra-ocular movement disorders, paresthesias, loss of sensation, weakness, dysarthria, spasticity, ataxia and bladder dysfunction. Genetic and environmental factors influence susceptibility to the disease. {ECO:0000269|PubMed:11101853}. Note=Disease susceptibility may be associated with variants affecting the gene represented in this entry.; DISEASE: Immunodeficiency 105, severe combined (IMD105) [MIM:619924]: An autosomal recessive disorder characterized by recurrent infections in early infancy, decreased or absent numbers of non-functional T cells, normal or increased levels of B cells, hypogammaglobulinemia, and normal or low NK cells. Clinical manifestations may include pneumonia, dermatitis, and lymphadenopathy. {ECO:0000269|PubMed:10700239, ECO:0000269|PubMed:11145714, ECO:0000269|PubMed:22689986}. Note=The disease is caused by variants affecting the gene represented in this entry.	1306	TRUE	TRUE
1316	Q8WYK1	FALSE	1306	CNTP5_HUMAN	Contactin-associated protein-like 5 (Cell recognition molecule Caspr5)	CNTNAP5 CASPR5	Evidence at protein level	3	reviewed	Homo sapiens (Human)	1306	cell adhesion [GO:0007155]			2002-03-01		1306	TRUE	TRUE
1317	P12821	FALSE	1306	ACE_HUMAN	Angiotensin-converting enzyme (ACE) (EC 3.4.15.1) (Dipeptidyl carboxypeptidase I) (Kininase II) (CD antigen CD143) [Cleaved into: Angiotensin-converting enzyme, soluble form]	ACE DCP DCP1	Evidence at protein level	5	reviewed	Homo sapiens (Human)	1306	amyloid-beta metabolic process [GO:0050435]; angiotensin maturation [GO:0002003]; angiotensin-activated signaling pathway [GO:0038166]; antigen processing and presentation of peptide antigen via MHC class I [GO:0002474]; arachidonate secretion [GO:0050482]; blood vessel diameter maintenance [GO:0097746]; blood vessel remodeling [GO:0001974]; bradykinin catabolic process [GO:0010815]; cell proliferation in bone marrow [GO:0071838]; heart contraction [GO:0060047]; hematopoietic stem cell differentiation [GO:0060218]; hormone catabolic process [GO:0042447]; hormone metabolic process [GO:0042445]; kidney development [GO:0001822]; male gonad development [GO:0008584]; mononuclear cell proliferation [GO:0032943]; negative regulation of gap junction assembly [GO:1903597]; negative regulation of gene expression [GO:0010629]; neutrophil mediated immunity [GO:0002446]; peptide catabolic process [GO:0043171]; positive regulation of systemic arterial blood pressure [GO:0003084]; post-transcriptional regulation of gene expression [GO:0010608]; proteolysis [GO:0006508]; regulation of angiotensin metabolic process [GO:0060177]; regulation of blood pressure [GO:0008217]; regulation of heart rate by cardiac conduction [GO:0086091]; regulation of hematopoietic stem cell proliferation [GO:1902033]; regulation of renal output by angiotensin [GO:0002019]; regulation of smooth muscle cell migration [GO:0014910]; regulation of synaptic plasticity [GO:0048167]; regulation of systemic arterial blood pressure by renin-angiotensin [GO:0003081]; regulation of vasoconstriction [GO:0019229]; spermatogenesis [GO:0007283]; substance P catabolic process [GO:0010814]	actin binding [GO:0003779]; bradykinin receptor binding [GO:0031711]; calmodulin binding [GO:0005516]; chloride ion binding [GO:0031404]; endopeptidase activity [GO:0004175]; exopeptidase activity [GO:0008238]; metallocarboxypeptidase activity [GO:0004181]; metallodipeptidase activity [GO:0070573]; metalloendopeptidase activity [GO:0004222]; metallopeptidase activity [GO:0008237]; mitogen-activated protein kinase binding [GO:0051019]; mitogen-activated protein kinase kinase binding [GO:0031434]; peptidase activity [GO:0008233]; peptidyl-dipeptidase activity [GO:0008241]; tripeptidyl-peptidase activity [GO:0008240]; zinc ion binding [GO:0008270]		1989-10-01	DISEASE: Ischemic stroke (ISCHSTR) [MIM:601367]: A stroke is an acute neurologic event leading to death of neural tissue of the brain and resulting in loss of motor, sensory and/or cognitive function. Ischemic strokes, resulting from vascular occlusion, is considered to be a highly complex disease consisting of a group of heterogeneous disorders with multiple genetic and environmental risk factors. {ECO:0000269|PubMed:15534175}. Note=Disease susceptibility is associated with variants affecting the gene represented in this entry.; DISEASE: Renal tubular dysgenesis (RTD) [MIM:267430]: Autosomal recessive severe disorder of renal tubular development characterized by persistent fetal anuria and perinatal death, probably due to pulmonary hypoplasia from early-onset oligohydramnios (the Potter phenotype). {ECO:0000269|PubMed:16116425}. Note=The disease is caused by variants affecting the gene represented in this entry.; DISEASE: Microvascular complications of diabetes 3 (MVCD3) [MIM:612624]: Pathological conditions that develop in numerous tissues and organs as a consequence of diabetes mellitus. They include diabetic retinopathy, diabetic nephropathy leading to end-stage renal disease, and diabetic neuropathy. Diabetic retinopathy remains the major cause of new-onset blindness among diabetic adults. It is characterized by vascular permeability and increased tissue ischemia and angiogenesis. {ECO:0000269|PubMed:10099885}. Note=Disease susceptibility is associated with variants affecting the gene represented in this entry.; DISEASE: Intracerebral hemorrhage (ICH) [MIM:614519]: A pathological condition characterized by bleeding into one or both cerebral hemispheres including the basal ganglia and the cerebral cortex. It is often associated with hypertension and craniocerebral trauma. Intracerebral bleeding is a common cause of stroke. {ECO:0000269|PubMed:15277638}. Note=Disease susceptibility is associated with variants affecting the gene represented in this entry.	1306	TRUE	TRUE
1318	O75533	FALSE	1304	SF3B1_HUMAN	Splicing factor 3B subunit 1 (Pre-mRNA-splicing factor SF3b 155 kDa subunit) (SF3b155) (Spliceosome-associated protein 155) (SAP 155)	SF3B1 SAP155	Evidence at protein level	5	reviewed	Homo sapiens (Human)	1304	chromatin remodeling [GO:0006338]; mRNA splicing, via spliceosome [GO:0000398]; positive regulation of transcription by RNA polymerase I [GO:0045943]; positive regulation of transcription by RNA polymerase II [GO:0045944]; positive regulation of transcription by RNA polymerase III [GO:0045945]; RNA splicing [GO:0008380]; RNA splicing, via transesterification reactions [GO:0000375]; spliceosomal complex assembly [GO:0000245]; U2-type prespliceosome assembly [GO:1903241]	mRNA binding [GO:0003729]; RNA binding [GO:0003723]; splicing factor binding [GO:1990935]		2009-11-24		1304	TRUE	TRUE
1319	Q92823	FALSE	1304	NRCAM_HUMAN	Neuronal cell adhesion molecule (Nr-CAM) (Neuronal surface protein Bravo) (hBravo) (NgCAM-related cell adhesion molecule) (Ng-CAM-related)	NRCAM KIAA0343	Evidence at protein level	5	reviewed	Homo sapiens (Human)	1304	angiogenesis [GO:0001525]; axon guidance [GO:0007411]; axonal fasciculation [GO:0007413]; axonogenesis [GO:0007409]; cell-cell adhesion [GO:0098609]; central nervous system development [GO:0007417]; clustering of voltage-gated sodium channels [GO:0045162]; neuron migration [GO:0001764]; neuronal action potential propagation [GO:0019227]; positive regulation of neuron differentiation [GO:0045666]; protein localization [GO:0008104]; regulation of axon extension [GO:0030516]; regulation of neuron projection development [GO:0010975]; regulation of postsynapse organization [GO:0099175]; retinal ganglion cell axon guidance [GO:0031290]; synapse assembly [GO:0007416]	ankyrin binding [GO:0030506]; cell-cell adhesion mediator activity [GO:0098632]; protein binding involved in heterotypic cell-cell adhesion [GO:0086080]		2008-11-25	DISEASE: Neurodevelopmental disorder with neuromuscular and skeletal abnormalities (NEDNMS) [MIM:619833]: An autosomal recessive disorder characterized by developmental delay apparent from infancy or early childhood, intellectual disability, hypotonia, peripheral neuropathy, and/or spasticity. Disease severity is highly variable. Most affected individuals have skeletal defects and dysmorphic facial features. Some may have ocular or auditory problems, behavioral abnormalities, and non-specific findings on brain imaging. {ECO:0000269|PubMed:35108495}. Note=The disease is caused by variants affecting the gene represented in this entry.	1304	TRUE	TRUE
1320	Q9UPT8	FALSE	1303	ZC3H4_HUMAN	Zinc finger CCCH domain-containing protein 4	ZC3H4 C19orf7 KIAA1064	Evidence at protein level	5	reviewed	Homo sapiens (Human)	1303	DNA-templated transcription termination [GO:0006353]; lncRNA catabolic process [GO:0110064]; negative regulation of DNA-templated transcription, elongation [GO:0032785]; negative regulation of lncRNA transcription [GO:0140744]; nuclear RNA surveillance [GO:0071027]	promoter-specific chromatin binding [GO:1990841]; RNA binding [GO:0003723]; zinc ion binding [GO:0008270]		2006-05-02		1303	TRUE	TRUE
1321	Q9NS15	FALSE	1303	LTBP3_HUMAN	Latent-transforming growth factor beta-binding protein 3 (LTBP-3)	LTBP3	Evidence at protein level	5	reviewed	Homo sapiens (Human)	1303	bone mineralization [GO:0030282]; bone morphogenesis [GO:0060349]; bone remodeling [GO:0046849]; chondrocyte differentiation [GO:0002062]; lung saccule development [GO:0060430]; negative regulation of bone mineralization [GO:0030502]; negative regulation of chondrocyte differentiation [GO:0032331]; positive regulation of bone resorption [GO:0045780]; positive regulation of mesenchymal stem cell differentiation [GO:2000741]; positive regulation of mesenchymal stem cell proliferation [GO:1902462]; transforming growth factor beta receptor signaling pathway [GO:0007179]	calcium ion binding [GO:0005509]; transforming growth factor beta binding [GO:0050431]		2006-10-17	DISEASE: Dental anomalies and short stature (DASS) [MIM:601216]: A disorder characterized by hypoplastic amelogenesis imperfecta, significant short stature, brachyolmia-like anomalies including platyspondyly with short pedicles, narrow intervertebral and interpedicular distances, rectangular-shaped vertebrae with posterior scalloping and herniation of the nuclei, and broad femoral necks. Dental anomalies include widely spaced, small, yellow teeth, oligodontia, and severely reduced to absent enamel. {ECO:0000269|PubMed:19344874}. Note=The disease is caused by variants affecting the gene represented in this entry.; DISEASE: Geleophysic dysplasia 3 (GPHYSD3) [MIM:617809]: A form of geleophysic dysplasia, a rare skeletal disease characterized by severe short stature, short hands and feet, and joint limitations. Radiologic features include delayed bone age, cone-shaped epiphyses, shortened long tubular bones, and ovoid vertebral bodies. Affected individuals have characteristic facial features including a 'happy' face with full cheeks, shortened nose, hypertelorism, long and flat philtrum, and thin upper lip. Other distinctive features include skin thickening, progressive cardiac valvular thickening often leading to an early death, toe walking, tracheal stenosis, respiratory insufficiency, and lysosomal-like storage vacuoles in various tissues. GPHYSD3 inheritance is autosomal dominant. {ECO:0000269|PubMed:27068007}. Note=The disease is caused by variants affecting the gene represented in this entry.	1303	TRUE	TRUE
1322	O95155	FALSE	1302	UBE4B_HUMAN	Ubiquitin conjugation factor E4 B (EC 2.3.2.27) (Homozygously deleted in neuroblastoma 1) (RING-type E3 ubiquitin transferase E4 B) (Ubiquitin fusion degradation protein 2)	UBE4B HDNB1 KIAA0684 UFD2	Evidence at protein level	5	reviewed	Homo sapiens (Human)	1302	ERAD pathway [GO:0036503]; granzyme-mediated apoptotic signaling pathway [GO:0008626]; neuron projection development [GO:0031175]; proteasome-mediated ubiquitin-dependent protein catabolic process [GO:0043161]; protein autoubiquitination [GO:0051865]; protein monoubiquitination [GO:0006513]; protein polyubiquitination [GO:0000209]; response to UV [GO:0009411]; ubiquitin-dependent protein catabolic process [GO:0006511]; ventricular trabecula myocardium morphogenesis [GO:0003222]	ATP binding [GO:0005524]; enzyme binding [GO:0019899]; ubiquitin-ubiquitin ligase activity [GO:0034450]		1999-05-01		1302	TRUE	TRUE
1323	O14525	FALSE	1302	ASTN1_HUMAN	Astrotactin-1	ASTN1 ASTN KIAA0289	Evidence at protein level	5	reviewed	Homo sapiens (Human)	1302	locomotory behavior [GO:0007626]; neuron cell-cell adhesion [GO:0007158]; neuron migration [GO:0001764]			2005-05-10		1302	TRUE	TRUE
1324	Q0VF96	FALSE	1302	CGNL1_HUMAN	Cingulin-like protein 1 (Junction-associated coiled-coil protein) (Paracingulin)	CGNL1 JACOP KIAA1749	Evidence at protein level	5	reviewed	Homo sapiens (Human)	1302	actin filament organization [GO:0007015]; negative regulation of small GTPase mediated signal transduction [GO:0051058]; negative regulation of stress fiber assembly [GO:0051497]; protein localization to cell-cell junction [GO:0150105]			2011-05-03	DISEASE: Aromatase excess syndrome (AEXS) [MIM:139300]: An autosomal dominant disorder characterized by increased extraglandular aromatization of steroids that presents with heterosexual precocity in males and isosexual precocity in females. {ECO:0000269|PubMed:12736278}. Note=The gene represented in this entry is involved in disease pathogenesis. A chromosomal aberration inv(15)(q21.2;q21.3) has been found in patients with aromatase excess syndrome. The inversion moves the promoter of the CGNL1 gene into a 5-prime position in relation to the aromatase coding region.	1302	TRUE	TRUE
1325	Q9HCE3	FALSE	1301	ZN532_HUMAN	Zinc finger protein 532	ZNF532 KIAA1629	Evidence at protein level	3	reviewed	Homo sapiens (Human)	1301		DNA binding [GO:0003677]; DNA-binding transcription factor activity [GO:0003700]; zinc ion binding [GO:0008270]		2007-09-11		1301	TRUE	TRUE
1326	Q9NZW4	FALSE	1301	DSPP_HUMAN	Dentin sialophosphoprotein [Cleaved into: Dentin phosphoprotein (Dentin phosphophoryn) (DPP); Dentin sialoprotein (DSP)]	DSPP	Evidence at protein level	5	reviewed	Homo sapiens (Human)	1301	biomineral tissue development [GO:0031214]; dentinogenesis [GO:0097187]; odontoblast differentiation [GO:0071895]; regulation of odontoblast differentiation [GO:1901329]	calcium ion binding [GO:0005509]; collagen binding [GO:0005518]; extracellular matrix structural constituent [GO:0005201]		2008-11-25	DISEASE: Deafness, autosomal dominant, 39, with dentinogenesis imperfecta 1 (DFNA39/DGI1) [MIM:605594]: A disorder characterized by the association of progressive sensorineural high-frequency hearing loss with dentinogenesis imperfecta. {ECO:0000269|PubMed:11175790, ECO:0000269|PubMed:22392858}. Note=The disease is caused by variants affecting the gene represented in this entry.; DISEASE: Dentinogenesis imperfecta, Shields type 2 (DGI2) [MIM:125490]: A form of dentinogenesis imperfecta, an autosomal dominant dentin disorder characterized by amber-brown, opalescent teeth that fracture and shed their enamel during mastication, thereby exposing the dentin to rapid wear. Radiographically, the crown appears bulbous and pulpal obliteration is common. The pulp chambers are initially larger than normal prior and immediately after tooth eruption, and then progressively close down to become almost obliterated by abnormal dentin formation. Roots are short and thin. Both primary and permanent teeth are affected. DGI2 is not associated with osteogenesis imperfecta. {ECO:0000269|PubMed:11175779, ECO:0000269|PubMed:14758537, ECO:0000269|PubMed:17627120, ECO:0000269|PubMed:21029264, ECO:0000269|PubMed:22392858}. Note=The disease is caused by variants affecting the gene represented in this entry. DSPP defects causing dentin abnormalities act in a dominant negative manner and include missense, splice-site, frameshift mutations. 5' frameshift mutations cause dentin dysplasia while frameshift mutations at the 3' end cause the more severe dentinogenesis imperfecta phenotype (PubMed:18521831, PubMed:22392858).; DISEASE: Dentinogenesis imperfecta, Shields type 3 (DGI3) [MIM:125500]: A form of dentinogenesis imperfecta, an autosomal dominant dentin disorder characterized by amber-brown, opalescent teeth that fracture and shed their enamel during mastication, thereby exposing the dentin to rapid wear. Radiographically, the crown appears bulbous and pulpal obliteration is common. The pulp chambers are initially larger than normal prior and immediately after tooth eruption, and then progressively close down to become almost obliterated by abnormal dentin formation. Roots are short and thin. Both primary and permanent teeth are affected. DGI3 teeth typically manifest multiple periapical radiolucencies. DGI3 is not associated with osteogenesis imperfecta. {ECO:0000269|PubMed:15592686, ECO:0000269|PubMed:18521831, ECO:0000269|PubMed:23509818}. Note=The disease is caused by variants affecting the gene represented in this entry. DSPP defects causing dentin abnormalities act in a dominant negative manner and include missense, splice-site, frameshift mutations. 5' frameshift mutations cause dentin dysplasia while frameshift mutations at the 3' end cause the more severe dentinogenesis imperfecta phenotype (PubMed:18521831, PubMed:22392858).; DISEASE: Dentin dysplasia 2 (DTDP2) [MIM:125420]: A dental defect in which the deciduous teeth are opalescent. The permanent teeth are of normal shape, form, and color in most cases. The root length is normal. On radiographs, the pulp chambers of permanent teeth are obliterated, have a thistle-tube deformity and contain pulp stones. {ECO:0000269|PubMed:12354781, ECO:0000269|PubMed:18521831}. Note=The disease is caused by variants affecting the gene represented in this entry. DSPP defects causing dentin abnormalities act in a dominant negative manner and include missense, splice-site, frameshift mutations. 5' frameshift mutations cause dentin dysplasia while frameshift mutations at the 3' end cause the more severe dentinogenesis imperfecta phenotype (PubMed:18521831, PubMed:22392858). {ECO:0000269|PubMed:18521831, ECO:0000269|PubMed:22392858}.	1301	TRUE	TRUE
1327	Q9BXA9	FALSE	1300	SALL3_HUMAN	Sal-like protein 3 (Zinc finger protein 796) (Zinc finger protein SALL3) (hSALL3)	SALL3 ZNF796	Evidence at protein level	4	reviewed	Homo sapiens (Human)	1300	regulation of transcription by RNA polymerase II [GO:0006357]	DNA binding [GO:0003677]; DNA-binding transcription factor activity, RNA polymerase II-specific [GO:0000981]; zinc ion binding [GO:0008270]		2010-05-18		1300	TRUE	TRUE
1328	O60423	FALSE	1300	AT8B3_HUMAN	Phospholipid-transporting ATPase IK (EC 7.6.2.1) (ATPase class I type 8B member 3)	ATP8B3 ATP1K FOS37502_2	Evidence at protein level	5	reviewed	Homo sapiens (Human)	1300	binding of sperm to zona pellucida [GO:0007339]; establishment of localization in cell [GO:0051649]; Golgi organization [GO:0007030]; phospholipid translocation [GO:0045332]	ATP binding [GO:0005524]; ATP hydrolysis activity [GO:0016887]; ATPase-coupled intramembrane lipid transporter activity [GO:0140326]; magnesium ion binding [GO:0000287]; phosphatidylserine floppase activity [GO:0090556]		2010-10-05		1300	TRUE	TRUE
1329	O15090	FALSE	1300	ZN536_HUMAN	Zinc finger protein 536	ZNF536 KIAA0390	Evidence at protein level	4	reviewed	Homo sapiens (Human)	1300	negative regulation of neuron differentiation [GO:0045665]; negative regulation of retinoic acid receptor signaling pathway [GO:0048387]; negative regulation of transcription by RNA polymerase II [GO:0000122]; regulation of DNA-templated transcription [GO:0006355]	DNA-binding transcription factor activity, RNA polymerase II-specific [GO:0000981]; DNA-binding transcription repressor activity, RNA polymerase II-specific [GO:0001227]; retinoic acid-responsive element binding [GO:0044323]; RNA polymerase II cis-regulatory region sequence-specific DNA binding [GO:0000978]; zinc ion binding [GO:0008270]		2007-01-09		1300	TRUE	TRUE
1330	Q6Y7W6	FALSE	1299	GGYF2_HUMAN	GRB10-interacting GYF protein 2 (PERQ amino acid-rich with GYF domain-containing protein 2) (Trinucleotide repeat-containing gene 15 protein)	GIGYF2 KIAA0642 PERQ2 TNRC15	Evidence at protein level	5	reviewed	Homo sapiens (Human)	1299	adult locomotory behavior [GO:0008344]; feeding behavior [GO:0007631]; homeostasis of number of cells within a tissue [GO:0048873]; insulin-like growth factor receptor signaling pathway [GO:0048009]; mitotic G1 DNA damage checkpoint signaling [GO:0031571]; mRNA destabilization [GO:0061157]; multicellular organism growth [GO:0035264]; musculoskeletal movement [GO:0050881]; negative regulation of translation [GO:0017148]; negative regulation of translational initiation [GO:0045947]; negative regulation of type I interferon-mediated signaling pathway [GO:0060339]; neuromuscular process controlling balance [GO:0050885]; post-embryonic development [GO:0009791]; post-transcriptional gene silencing [GO:0016441]; rescue of stalled ribosome [GO:0072344]; spinal cord motor neuron differentiation [GO:0021522]	cadherin binding [GO:0045296]; molecular adaptor activity [GO:0060090]; proline-rich region binding [GO:0070064]; RNA binding [GO:0003723]		2004-07-05	DISEASE: Parkinson disease 11 (PARK11) [MIM:607688]: A complex neurodegenerative disorder characterized by bradykinesia, resting tremor, muscular rigidity and postural instability, as well as by a clinically significant response to treatment with levodopa. The pathology involves the loss of dopaminergic neurons in the substantia nigra and the presence of Lewy bodies (intraneuronal accumulations of aggregated proteins), in surviving neurons in various areas of the brain. {ECO:0000269|PubMed:18358451, ECO:0000269|PubMed:20060621, ECO:0000269|PubMed:20178831, ECO:0000269|PubMed:26134514}. Note=Disease susceptibility may be associated with variants affecting the gene represented in this entry. Its association with Parkinson disease is however unclear. According to a number of studies, variations affecting this gene are not a frequent cause of Parkinson disease, suggesting that GIGYF2 does not play a major role in Parkinson disease etiology (PubMed:19279319, PubMed:19321232, PubMed:19429085, PubMed:19482505, PubMed:19638301, PubMed:20004041, PubMed:20060621). {ECO:0000269|PubMed:19279319, ECO:0000269|PubMed:19321232, ECO:0000269|PubMed:19429085, ECO:0000269|PubMed:19482505, ECO:0000269|PubMed:19638301, ECO:0000269|PubMed:20004041, ECO:0000269|PubMed:20060621}.	1299	TRUE	TRUE
1331	Q9UQP3	FALSE	1299	TENN_HUMAN	Tenascin-N (TN-N) (Tenascin-W) (TN-W)	TNN TNW	Evidence at protein level	5	reviewed	Homo sapiens (Human)	1299	axonogenesis [GO:0007409]; cell-matrix adhesion [GO:0007160]; dendrite self-avoidance [GO:0070593]; negative regulation of neuron migration [GO:2001223]; neuron projection extension [GO:1990138]; osteoblast development [GO:0002076]; positive regulation of neuron projection development [GO:0010976]; positive regulation of sprouting angiogenesis [GO:1903672]; regulation of bone development [GO:1903010]; regulation of cell adhesion [GO:0030155]; regulation of cell migration [GO:0030334]; regulation of smooth muscle tissue development [GO:1905899]	identical protein binding [GO:0042802]; integrin binding [GO:0005178]		2005-11-08		1299	TRUE	TRUE
1332	Q6P4R8	FALSE	1299	NFRKB_HUMAN	Nuclear factor related to kappa-B-binding protein (DNA-binding protein R kappa-B) (INO80 complex subunit G)	NFRKB INO80G	Evidence at protein level	5	reviewed	Homo sapiens (Human)	1299	chromatin remodeling [GO:0006338]; DNA recombination [GO:0006310]; DNA repair [GO:0006281]; positive regulation of DNA repair [GO:0045739]; positive regulation of DNA-templated transcription [GO:0045893]; positive regulation of telomere maintenance in response to DNA damage [GO:1904507]; regulation of cell cycle [GO:0051726]; regulation of chromosome organization [GO:0033044]; regulation of DNA repair [GO:0006282]; regulation of DNA replication [GO:0006275]; regulation of DNA strand elongation [GO:0060382]; regulation of embryonic development [GO:0045995]; telomere maintenance [GO:0000723]	DNA binding [GO:0003677]; protease binding [GO:0002020]		2006-03-21		1299	TRUE	TRUE
1333	Q9H9B1	FALSE	1298	EHMT1_HUMAN	Histone-lysine N-methyltransferase EHMT1 (EC 2.1.1.-) (EC 2.1.1.367) (Euchromatic histone-lysine N-methyltransferase 1) (Eu-HMTase1) (G9a-like protein 1) (GLP) (GLP1) (Histone H3-K9 methyltransferase 5) (H3-K9-HMTase 5) (Lysine N-methyltransferase 1D)	EHMT1 EUHMTASE1 GLP KIAA1876 KMT1D	Evidence at protein level	5	reviewed	Homo sapiens (Human)	1298	chromatin organization [GO:0006325]; DNA methylation-dependent constitutive heterochromatin formation [GO:0006346]; epigenetic regulation of gene expression [GO:0040029]; facultative heterochromatin formation [GO:0140718]; negative regulation of DNA-templated transcription [GO:0045892]; negative regulation of transcription by RNA polymerase II [GO:0000122]; peptidyl-lysine dimethylation [GO:0018027]; peptidyl-lysine monomethylation [GO:0018026]; positive regulation of cold-induced thermogenesis [GO:0120162]; regulation of embryonic development [GO:0045995]; response to fungicide [GO:0060992]	C2H2 zinc finger domain binding [GO:0070742]; histone H3K27 methyltransferase activity [GO:0046976]; histone H3K9 methyltransferase activity [GO:0046974]; histone H3K9me2 methyltransferase activity [GO:0140947]; methyltransferase activity [GO:0008168]; p53 binding [GO:0002039]; protein-lysine N-methyltransferase activity [GO:0016279]; transcription corepressor binding [GO:0001222]; zinc ion binding [GO:0008270]		2011-03-08	DISEASE: Kleefstra syndrome 1 (KLEFS1) [MIM:610253]: A form of Kleefstra syndrome, an autosomal dominant disease characterized by variable intellectual disability, psychomotor developmental delay, seizures, behavioral abnormalities, and facial dysmorphisms. KLEFS1 patients additionally manifest brachy(micro)cephaly, congenital heart defects, and urogenital defects. {ECO:0000269|PubMed:16826528, ECO:0000269|PubMed:19264732}. Note=The disease is caused by variants affecting the gene represented in this entry. The syndrome can be either caused by intragenic EHMT1 mutations leading to haploinsufficiency of the EHMT1 gene or by a submicroscopic 9q34.3 deletion. Although it is not known if and to what extent other genes in the 9q34.3 region contribute to the syndrome observed in deletion cases, EHMT1 seems to be the major determinant of the core disease phenotype (PubMed:19264732). {ECO:0000269|PubMed:16826528, ECO:0000269|PubMed:19264732}.	1298	TRUE	TRUE
1334	Q9C0C7	FALSE	1298	AMRA1_HUMAN	Activating molecule in BECN1-regulated autophagy protein 1 (DDB1- and CUL4-associated factor 3)	AMBRA1 DCAF3 KIAA1736	Evidence at protein level	5	reviewed	Homo sapiens (Human)	1298	autophagosome assembly [GO:0000045]; cell differentiation [GO:0030154]; cellular response to starvation [GO:0009267]; mitophagy [GO:0000423]; negative regulation of cardiac muscle cell apoptotic process [GO:0010667]; negative regulation of cell population proliferation [GO:0008285]; negative regulation of neuron apoptotic process [GO:0043524]; neural tube development [GO:0021915]; positive regulation of autophagy [GO:0010508]; positive regulation of free ubiquitin chain polymerization [GO:1904544]; positive regulation of mitophagy [GO:1901526]; positive regulation of phosphatidylinositol 3-kinase/protein kinase B signal transduction [GO:0051897]; positive regulation of regulatory T cell differentiation [GO:0045591]; proteasome-mediated ubiquitin-dependent protein catabolic process [GO:0043161]; protein polyubiquitination [GO:0000209]; regulation of G1/S transition of mitotic cell cycle [GO:2000045]; regulation of transcription by RNA polymerase II [GO:0006357]; response to mitochondrial depolarisation [GO:0098780]	GTPase binding [GO:0051020]; protein phosphatase activator activity [GO:0072542]; protein phosphatase binding [GO:0019903]; ubiquitin protein ligase binding [GO:0031625]; ubiquitin-like ligase-substrate adaptor activity [GO:1990756]		2008-01-15		1298	TRUE	TRUE
1335	O60343	FALSE	1298	TBCD4_HUMAN	TBC1 domain family member 4 (Akt substrate of 160 kDa) (AS160)	TBC1D4 AS160 KIAA0603	Evidence at protein level	5	reviewed	Homo sapiens (Human)	1298	cellular response to insulin stimulus [GO:0032869]; negative regulation of vesicle fusion [GO:0031339]; vesicle-mediated transport [GO:0016192]	GTPase activator activity [GO:0005096]		2005-06-07	DISEASE: Type 2 diabetes mellitus 5 (T2D5) [MIM:616087]: A multifactorial disorder of glucose homeostasis caused by a lack of sensitivity to insulin. Affected individuals usually have an obese body habitus and manifestations of a metabolic syndrome characterized by diabetes, insulin resistance, hypertension and hypertriglyceridemia. The disease results in long-term complications that affect the eyes, kidneys, nerves, and blood vessels. {ECO:0000269|PubMed:25043022}. Note=Disease susceptibility is associated with variants affecting the gene represented in this entry.	1298	TRUE	TRUE
1336	Q5JTH9	FALSE	1297	RRP12_HUMAN	RRP12-like protein	RRP12 KIAA0690	Evidence at protein level	4	reviewed	Homo sapiens (Human)	1297		RNA binding [GO:0003723]		2005-07-19		1297	TRUE	TRUE
1337	P14616	FALSE	1297	INSRR_HUMAN	Insulin receptor-related protein (IRR) (EC 2.7.10.1) (IR-related receptor) [Cleaved into: Insulin receptor-related protein alpha chain; Insulin receptor-related protein beta chain]	INSRR IRR	Evidence at protein level	5	reviewed	Homo sapiens (Human)	1297	actin cytoskeleton organization [GO:0030036]; cell surface receptor protein tyrosine kinase signaling pathway [GO:0007169]; cellular response to alkaline pH [GO:0071469]; insulin receptor signaling pathway [GO:0008286]; male sex determination [GO:0030238]; protein autophosphorylation [GO:0046777]	ATP binding [GO:0005524]; insulin receptor activity [GO:0005009]; insulin receptor substrate binding [GO:0043560]; phosphatidylinositol 3-kinase binding [GO:0043548]; transmembrane receptor protein tyrosine kinase activity [GO:0004714]		2001-01-11		1297	TRUE	TRUE
1338	Q86UW7	FALSE	1296	CAPS2_HUMAN	Calcium-dependent secretion activator 2 (Calcium-dependent activator protein for secretion 2) (CAPS-2)	CADPS2 CAPS2 KIAA1591	Evidence at protein level	5	reviewed	Homo sapiens (Human)	1296	cellular response to starvation [GO:0009267]; dense core granule exocytosis [GO:1990504]; exocytosis [GO:0006887]; hematopoietic stem cell homeostasis [GO:0061484]; positive regulation of exocytosis [GO:0045921]; protein transport [GO:0015031]; synaptic vesicle priming [GO:0016082]	lipid binding [GO:0008289]; metal ion binding [GO:0046872]		2006-01-10		1296	TRUE	TRUE
1339	Q502W6	FALSE	1294	VWA3B_HUMAN	von Willebrand factor A domain-containing protein 3B (VWA domain-containing protein 3B)	VWA3B	Evidence at protein level	5	reviewed	Homo sapiens (Human)	1294				2010-05-18	DISEASE: Spinocerebellar ataxia, autosomal recessive, 22 (SCAR22) [MIM:616948]: A form of spinocerebellar ataxia, a clinically and genetically heterogeneous group of cerebellar disorders due to degeneration of the cerebellum with variable involvement of the brainstem and spinal cord. SCAR22 patients manifest variable severity of intellectual disability associated with adult-onset cerebellar ataxia. {ECO:0000269|PubMed:26157035}. Note=The disease may be caused by variants affecting the gene represented in this entry.	1294	TRUE	TRUE
1340	Q9UM54	FALSE	1294	MYO6_HUMAN	Unconventional myosin-VI (Unconventional myosin-6)	MYO6 KIAA0389	Evidence at protein level	5	reviewed	Homo sapiens (Human)	1294	actin filament organization [GO:0007015]; actin filament-based movement [GO:0030048]; DNA damage response, signal transduction by p53 class mediator [GO:0030330]; endocytosis [GO:0006897]; inner ear auditory receptor cell differentiation [GO:0042491]; inner ear morphogenesis [GO:0042472]; intracellular protein transport [GO:0006886]; protein localization [GO:0008104]; regulation of secretion [GO:0051046]; response to xenobiotic stimulus [GO:0009410]; sensory perception of sound [GO:0007605]	actin binding [GO:0003779]; actin filament binding [GO:0051015]; ADP binding [GO:0043531]; ATP binding [GO:0005524]; calmodulin binding [GO:0005516]; cytoskeletal motor activity [GO:0003774]; identical protein binding [GO:0042802]; microfilament motor activity [GO:0000146]; minus-end directed microfilament motor activity [GO:0060001]		2007-01-09	DISEASE: Deafness, autosomal dominant, 22 (DFNA22) [MIM:606346]: A form of non-syndromic sensorineural hearing loss. Sensorineural deafness results from damage to the neural receptors of the inner ear, the nerve pathways to the brain, or the area of the brain that receives sound information. DFNA22 is progressive and postlingual, with onset during childhood. By the age of approximately 50 years, affected individuals invariably have profound sensorineural deafness. {ECO:0000269|PubMed:11468689}. Note=The disease is caused by variants affecting the gene represented in this entry.; DISEASE: Deafness, autosomal recessive, 37 (DFNB37) [MIM:607821]: A form of non-syndromic sensorineural hearing loss. Sensorineural deafness results from damage to the neural receptors of the inner ear, the nerve pathways to the brain, or the area of the brain that receives sound information. {ECO:0000269|PubMed:12687499}. Note=The disease is caused by variants affecting the gene represented in this entry.; DISEASE: Deafness, autosomal dominant 22, with hypertrophic cardiomyopathy (DFNHCM) [MIM:606346]: An autosomal dominant sensorineural deafness associated with hypertrophic cardiomyopathy. {ECO:0000269|PubMed:15060111}. Note=The disease is caused by variants affecting the gene represented in this entry.	1294	TRUE	TRUE
1341	O75122	FALSE	1294	CLAP2_HUMAN	CLIP-associating protein 2 (Cytoplasmic linker-associated protein 2) (Protein Orbit homolog 2) (hOrbit2)	CLASP2 KIAA0627	Evidence at protein level	5	reviewed	Homo sapiens (Human)	1294	basement membrane organization [GO:0071711]; cell division [GO:0051301]; establishment of mitotic spindle localization [GO:0040001]; establishment or maintenance of cell polarity [GO:0007163]; exit from mitosis [GO:0010458]; Golgi organization [GO:0007030]; microtubule anchoring [GO:0034453]; microtubule cytoskeleton organization [GO:0000226]; microtubule nucleation [GO:0007020]; microtubule organizing center organization [GO:0031023]; mitotic spindle assembly [GO:0090307]; mitotic spindle organization [GO:0007052]; negative regulation of focal adhesion assembly [GO:0051895]; negative regulation of microtubule depolymerization [GO:0007026]; negative regulation of stress fiber assembly [GO:0051497]; negative regulation of wound healing, spreading of epidermal cells [GO:1903690]; platelet-derived growth factor receptor-beta signaling pathway [GO:0035791]; positive regulation of epithelial cell migration [GO:0010634]; positive regulation of exocytosis [GO:0045921]; positive regulation of extracellular matrix disassembly [GO:0090091]; presynaptic cytoskeleton organization [GO:0099187]; regulation of actin cytoskeleton organization [GO:0032956]; regulation of axon extension [GO:0030516]; regulation of microtubule polymerization [GO:0031113]; regulation of microtubule polymerization or depolymerization [GO:0031110]; regulation of microtubule-based process [GO:0032886]; vesicle targeting [GO:0006903]	actin filament binding [GO:0051015]; dystroglycan binding [GO:0002162]; microtubule binding [GO:0008017]; microtubule plus-end binding [GO:0051010]; protein tyrosine kinase binding [GO:1990782]		2018-09-12		1294	TRUE	TRUE
1342	Q9BX66	FALSE	1292	SRBS1_HUMAN	Sorbin and SH3 domain-containing protein 1 (Ponsin) (SH3 domain protein 5) (SH3P12) (c-Cbl-associated protein) (CAP)	SORBS1 KIAA0894 KIAA1296 SH3D5	Evidence at protein level	5	reviewed	Homo sapiens (Human)	1292	cell-matrix adhesion [GO:0007160]; cell-substrate adhesion [GO:0031589]; cellular response to insulin stimulus [GO:0032869]; focal adhesion assembly [GO:0048041]; insulin receptor signaling pathway [GO:0008286]; positive regulation of D-glucose import [GO:0046326]; positive regulation of glycogen biosynthetic process [GO:0045725]; positive regulation of insulin receptor signaling pathway [GO:0046628]; positive regulation of lipid biosynthetic process [GO:0046889]; positive regulation of protein localization to plasma membrane [GO:1903078]; stress fiber assembly [GO:0043149]	actin binding [GO:0003779]; cytoskeletal protein binding [GO:0008092]; insulin receptor binding [GO:0005158]; signaling receptor complex adaptor activity [GO:0030159]		2011-01-11		1292	TRUE	TRUE
1343	Q9C0C9	FALSE	1292	UBE2O_HUMAN	(E3-independent) E2 ubiquitin-conjugating enzyme (EC 2.3.2.24) (E2/E3 hybrid ubiquitin-protein ligase UBE2O) (Ubiquitin carrier protein O) (Ubiquitin-conjugating enzyme E2 O) (Ubiquitin-conjugating enzyme E2 of 230 kDa) (Ubiquitin-conjugating enzyme E2-230K) (Ubiquitin-protein ligase O)	UBE2O KIAA1734	Evidence at protein level	5	reviewed	Homo sapiens (Human)	1292	positive regulation of BMP signaling pathway [GO:0030513]; protein K63-linked ubiquitination [GO:0070534]; protein monoubiquitination [GO:0006513]; retrograde transport, endosome to Golgi [GO:0042147]	ATP binding [GO:0005524]; RNA binding [GO:0003723]; ubiquitin conjugating enzyme activity [GO:0061631]; ubiquitin protein ligase activity [GO:0061630]; ubiquitin-protein transferase activity [GO:0004842]		2008-10-14		1292	TRUE	TRUE
1344	Q12766	FALSE	1538	HMGX3_HUMAN	HMG domain-containing protein 3 (HMG box-containing protein 3) (Protein SMF)	HMGXB3 KIAA0194 SMF	Evidence at protein level	2	reviewed	Homo sapiens (Human)	1292		DNA binding [GO:0003677]		2021-09-29		1292	FALSE	FALSE
1345	Q15047	FALSE	1291	SETB1_HUMAN	Histone-lysine N-methyltransferase SETDB1 (EC 2.1.1.366) (ERG-associated protein with SET domain) (ESET) (Histone H3-K9 methyltransferase 4) (H3-K9-HMTase 4) (Lysine N-methyltransferase 1E) (SET domain bifurcated 1)	SETDB1 ESET KIAA0067 KMT1E	Evidence at protein level	5	reviewed	Homo sapiens (Human)	1291	DNA methylation-dependent constitutive heterochromatin formation [GO:0006346]; heterochromatin organization [GO:0070828]; methylation [GO:0032259]; negative regulation of gene expression [GO:0010629]; transposable element silencing by heterochromatin formation [GO:0141005]	chromatin binding [GO:0003682]; DNA binding [GO:0003677]; histone H3 methyltransferase activity [GO:0140938]; histone H3K9 methyltransferase activity [GO:0046974]; histone H3K9 monomethyltransferase activity [GO:0140948]; histone H3K9 trimethyltransferase activity [GO:0140949]; histone H3K9me2 methyltransferase activity [GO:0140947]; promoter-specific chromatin binding [GO:1990841]; zinc ion binding [GO:0008270]		1996-11-01		1291	TRUE	TRUE
1346	O15534	FALSE	1290	PER1_HUMAN	Period circadian protein homolog 1 (hPER1) (Circadian clock protein PERIOD 1) (Circadian pacemaker protein Rigui)	PER1 KIAA0482 PER RIGUI	Evidence at protein level	5	reviewed	Homo sapiens (Human)	1290	chromatin remodeling [GO:0006338]; circadian regulation of gene expression [GO:0032922]; circadian rhythm [GO:0007623]; entrainment of circadian clock [GO:0009649]; entrainment of circadian clock by photoperiod [GO:0043153]; negative regulation of canonical NF-kappaB signal transduction [GO:0043124]; negative regulation of DNA-templated transcription [GO:0045892]; negative regulation of JNK cascade [GO:0046329]; negative regulation of nuclear receptor-mediated glucocorticoid signaling pathway [GO:2000323]; negative regulation of transcription by RNA polymerase II [GO:0000122]; positive regulation of transcription by RNA polymerase II [GO:0045944]; post-transcriptional regulation of gene expression [GO:0010608]; regulation of circadian rhythm [GO:0042752]; regulation of cytokine production involved in inflammatory response [GO:1900015]; regulation of hair cycle [GO:0042634]; regulation of p38MAPK cascade [GO:1900744]; regulation of sodium ion transport [GO:0002028]; response to cAMP [GO:0051591]	chromatin DNA binding [GO:0031490]; DNA-binding transcription factor binding [GO:0140297]; E-box binding [GO:0070888]; kinase binding [GO:0019900]; RNA polymerase II cis-regulatory region sequence-specific DNA binding [GO:0000978]; transcription cis-regulatory region binding [GO:0000976]; transcription corepressor binding [GO:0001222]; ubiquitin protein ligase binding [GO:0031625]		2008-12-16		1290	TRUE	TRUE
1347	P19174	FALSE	1290	PLCG1_HUMAN	1-phosphatidylinositol 4,5-bisphosphate phosphodiesterase gamma-1 (EC 3.1.4.11) (PLC-148) (Phosphoinositide phospholipase C-gamma-1) (Phospholipase C-II) (PLC-II) (Phospholipase C-gamma-1) (PLC-gamma-1)	PLCG1 PLC1	Evidence at protein level	5	reviewed	Homo sapiens (Human)	1290	calcium-mediated signaling [GO:0019722]; cell migration [GO:0016477]; cellular response to epidermal growth factor stimulus [GO:0071364]; epidermal growth factor receptor signaling pathway [GO:0007173]; Fc-epsilon receptor signaling pathway [GO:0038095]; negative regulation of inflammatory response to antigenic stimulus [GO:0002862]; phosphatidylinositol metabolic process [GO:0046488]; phosphatidylinositol-mediated signaling [GO:0048015]; phospholipid catabolic process [GO:0009395]; positive regulation of angiogenesis [GO:0045766]; positive regulation of blood vessel endothelial cell migration [GO:0043536]; positive regulation of endothelial cell apoptotic process [GO:2000353]; positive regulation of epithelial cell migration [GO:0010634]; positive regulation of release of sequestered calcium ion into cytosol [GO:0051281]; positive regulation of vascular endothelial cell proliferation [GO:1905564]; release of sequestered calcium ion into cytosol [GO:0051209]; T cell receptor signaling pathway [GO:0050852]	calcium ion binding [GO:0005509]; calcium-dependent phospholipase C activity [GO:0050429]; guanyl-nucleotide exchange factor activity [GO:0005085]; neurotrophin TRKA receptor binding [GO:0005168]; phosphatidylinositol-4,5-bisphosphate phospholipase C activity [GO:0004435]; phospholipase C activity [GO:0004629]; protein kinase binding [GO:0019901]		1990-11-01	DISEASE: Immune dysregulation, autoimmunity, and autoinflammation (IDAA) [MIM:620514]: An autosomal dominant disorder characterized by anemia and thrombocytopenia associated with circulating autoantibodies, positive Coombs test, immune dysregulation, and increased levels of proinflammatory cytokines. {ECO:0000269|PubMed:37422272}. Note=The disease may be caused by variants affecting the gene represented in this entry.	1290	TRUE	TRUE
1348	Q96NU0	FALSE	1288	CNT3B_HUMAN	Contactin-associated protein-like 3B (Cell recognition molecule Caspr3b)	CNTNAP3B CASPR3B	Evidence at protein level	4	reviewed	Homo sapiens (Human)	1288	cell adhesion [GO:0007155]			2018-03-28		1288	TRUE	TRUE
1349	Q8TF17	FALSE	1288	S3TC2_HUMAN	SH3 domain and tetratricopeptide repeat-containing protein 2	SH3TC2 KIAA1985 PP12494	Evidence at protein level	5	reviewed	Homo sapiens (Human)	1288	peripheral nervous system myelin maintenance [GO:0032287]; regulation of ERBB signaling pathway [GO:1901184]; regulation of intracellular protein transport [GO:0033157]			2004-04-13	DISEASE: Charcot-Marie-Tooth disease, demyelinating, type 4C (CMT4C) [MIM:601596]: A recessive demyelinating form of Charcot-Marie-Tooth disease, a disorder of the peripheral nervous system, characterized by progressive weakness and atrophy, initially of the peroneal muscles and later of the distal muscles of the arms. Charcot-Marie-Tooth disease is classified in two main groups on the basis of electrophysiologic properties and histopathology: primary peripheral demyelinating neuropathies (designated CMT1 when they are dominantly inherited) and primary peripheral axonal neuropathies (CMT2). Demyelinating neuropathies are characterized by severely reduced nerve conduction velocities (less than 38 m/sec), segmental demyelination and remyelination with onion bulb formations on nerve biopsy, slowly progressive distal muscle atrophy and weakness, absent deep tendon reflexes, and hollow feet. By convention autosomal recessive forms of demyelinating Charcot-Marie-Tooth disease are designated CMT4. CMT4C is characterized by onset in childhood, early-onset scoliosis and a distinct Schwann cell pathology. {ECO:0000269|PubMed:14574644, ECO:0000269|PubMed:34193129}. Note=The disease is caused by variants affecting the gene represented in this entry.; DISEASE: Mononeuropathy of the median nerve mild (MNMN) [MIM:613353]: A disease characterized by median nerve mononeuropathy at the wrist. The clinical presentation ranges from a mild phenotype, consistent with carpal tunnel syndrome, to a severe median nerve mononeuropathy at the wrist associated with evidence of a more widespread axonal polyneuropathy. The latter phenotype is similar to that of patients with hereditary neuropathy with liability to pressure palsies. {ECO:0000269|PubMed:20220177}. Note=The disease is caused by variants affecting the gene represented in this entry.	1288	TRUE	TRUE
1350	Q9BZ76	FALSE	1288	CNTP3_HUMAN	Contactin-associated protein-like 3 (Cell recognition molecule Caspr3)	CNTNAP3 CASPR3 KIAA1714	Evidence at protein level	4	reviewed	Homo sapiens (Human)	1288	cell adhesion [GO:0007155]; cell recognition [GO:0008037]			2008-10-14		1288	TRUE	TRUE
1351	O95382	FALSE	1288	M3K6_HUMAN	Mitogen-activated protein kinase kinase kinase 6 (EC 2.7.11.25) (Apoptosis signal-regulating kinase 2)	MAP3K6 ASK2 MAPKKK6 MEKK6	Evidence at protein level	5	reviewed	Homo sapiens (Human)	1288	JNK cascade [GO:0007254]; p38MAPK cascade [GO:0038066]; protein phosphorylation [GO:0006468]; signal transduction [GO:0007165]	ATP binding [GO:0005524]; magnesium ion binding [GO:0000287]; MAP kinase kinase kinase activity [GO:0004709]; protein serine kinase activity [GO:0106310]		2009-11-03		1288	TRUE	TRUE
1352	A6NGG8	FALSE	1288	PCARE_HUMAN	Photoreceptor cilium actin regulator	PCARE C2orf71	Evidence at protein level	5	reviewed	Homo sapiens (Human)	1288	photoreceptor cell outer segment organization [GO:0035845]; protein localization to photoreceptor outer segment [GO:1903546]; visual perception [GO:0007601]			2007-07-24	DISEASE: Retinitis pigmentosa 54 (RP54) [MIM:613428]: A retinal dystrophy belonging to the group of pigmentary retinopathies. Retinitis pigmentosa is characterized by retinal pigment deposits visible on fundus examination and primary loss of rod photoreceptor cells followed by secondary loss of cone photoreceptors. Patients typically have night vision blindness and loss of midperipheral visual field. As their condition progresses, they lose their far peripheral visual field and eventually central vision as well. {ECO:0000269|PubMed:20398884, ECO:0000269|PubMed:20398886, ECO:0000269|PubMed:21412943}. Note=The disease is caused by variants affecting the gene represented in this entry.; DISEASE: Cone-rod dystrophy 23 (CORD23) [MIM:613428]: An autosomal recessive form of cone-rod dystrophy, an inherited retinal dystrophy characterized by retinal pigment deposits visible on fundus examination, predominantly in the macular region, and initial loss of cone photoreceptors followed by rod degeneration. This leads to decreased visual acuity and sensitivity in the central visual field, followed by loss of peripheral vision. Severe loss of vision occurs earlier than in retinitis pigmentosa, due to cone photoreceptors degenerating at a higher rate than rod photoreceptors. {ECO:0000269|PubMed:31819343}. Note=The disease may be caused by variants affecting the gene represented in this entry.	1288	TRUE	TRUE
1353	O14841	FALSE	1288	OPLA_HUMAN	5-oxoprolinase (EC 3.5.2.9) (5-oxo-L-prolinase) (5-OPase) (Pyroglutamase)	OPLAH	Evidence at protein level	4	reviewed	Homo sapiens (Human)	1288	glutathione metabolic process [GO:0006749]	5-oxoprolinase (ATP-hydrolyzing) activity [GO:0017168]; ATP binding [GO:0005524]; identical protein binding [GO:0042802]		2005-02-15	DISEASE: 5-oxoprolinase deficiency (OPLAHD) [MIM:260005]: A disorder characterized by calcium oxalate/carbonate urolithiasis, and excessive urinary 5-oxo-L-proline. Affected individuals have recurrent episodes of vomiting, diarrhea, and abdominal pain. {ECO:0000269|PubMed:21651516, ECO:0000269|PubMed:23430506}. Note=The disease is caused by variants affecting the gene represented in this entry.	1288	TRUE	TRUE
1354	Q9NTJ3	FALSE	1288	SMC4_HUMAN	Structural maintenance of chromosomes protein 4 (SMC protein 4) (SMC-4) (Chromosome-associated polypeptide C) (hCAP-C) (XCAP-C homolog)	SMC4 CAPC SMC4L1	Evidence at protein level	5	reviewed	Homo sapiens (Human)	1288	cell division [GO:0051301]; kinetochore organization [GO:0051383]; meiotic chromosome condensation [GO:0010032]; meiotic chromosome segregation [GO:0045132]; mitotic chromosome condensation [GO:0007076]; mitotic sister chromatid segregation [GO:0000070]; positive regulation of chromosome condensation [GO:1905821]; positive regulation of chromosome segregation [GO:0051984]; positive regulation of chromosome separation [GO:1905820]	ATP binding [GO:0005524]; ATP hydrolysis activity [GO:0016887]; chromatin binding [GO:0003682]; single-stranded DNA binding [GO:0003697]		2003-04-23		1288	TRUE	TRUE
1355	Q4KMG0	FALSE	1287	CDON_HUMAN	Cell adhesion molecule-related/down-regulated by oncogenes	CDON CDO	Evidence at protein level	5	reviewed	Homo sapiens (Human)	1287	anterior/posterior pattern specification [GO:0009952]; cell adhesion [GO:0007155]; cell fate specification [GO:0001708]; cell-cell adhesion [GO:0098609]; central nervous system neuron differentiation [GO:0021953]; cerebral cortex development [GO:0021987]; embryonic body morphogenesis [GO:0010172]; embryonic retina morphogenesis in camera-type eye [GO:0060059]; lens development in camera-type eye [GO:0002088]; myoblast fusion [GO:0007520]; nervous system development [GO:0007399]; neuroblast proliferation [GO:0007405]; positive regulation of MAPK cascade [GO:0043410]; positive regulation of neuroblast proliferation [GO:0002052]; positive regulation of neuron differentiation [GO:0045666]; positive regulation of skeletal muscle tissue development [GO:0048643]; positive regulation of small GTPase mediated signal transduction [GO:0051057]; positive regulation of transcription by RNA polymerase II [GO:0045944]; skeletal muscle satellite cell differentiation [GO:0014816]; smoothened signaling pathway [GO:0007224]			2010-10-05	DISEASE: Holoprosencephaly 11 (HPE11) [MIM:614226]: A structural anomaly of the brain, in which the developing forebrain fails to correctly separate into right and left hemispheres. Holoprosencephaly is genetically heterogeneous and associated with several distinct facies and phenotypic variability. {ECO:0000269|PubMed:21802063}. Note=The disease is caused by variants affecting the gene represented in this entry.	1287	TRUE	TRUE
1356	O14559	FALSE	1287	RHG33_HUMAN	Rho GTPase-activating protein 33 (Rho-type GTPase-activating protein 33) (Sorting nexin-26) (Tc10/CDC42 GTPase-activating protein)	ARHGAP33 SNX26 TCGAP	Evidence at protein level	5	reviewed	Homo sapiens (Human)	1287	protein transport [GO:0015031]; regulation of dendritic spine morphogenesis [GO:0061001]; regulation of postsynapse assembly [GO:0150052]; response to toxic substance [GO:0009636]; small GTPase-mediated signal transduction [GO:0007264]	GTPase activator activity [GO:0005096]; phosphatidylinositol binding [GO:0035091]; protein kinase binding [GO:0019901]		2005-07-05		1287	TRUE	TRUE
1357	Q15468	FALSE	1287	STIL_HUMAN	SCL-interrupting locus protein (TAL-1-interrupting locus protein)	STIL SIL	Evidence at protein level	5	reviewed	Homo sapiens (Human)	1287	centrosome duplication [GO:0051298]; determination of left/right symmetry [GO:0007368]; embryonic axis specification [GO:0000578]; floor plate development [GO:0033504]; forebrain development [GO:0030900]; heart looping [GO:0001947]; in utero embryonic development [GO:0001701]; microtubule organizing center organization [GO:0031023]; mitotic spindle organization [GO:0007052]; multicellular organism growth [GO:0035264]; negative regulation of apoptotic process [GO:0043066]; neural tube closure [GO:0001843]; neural tube development [GO:0021915]; notochord development [GO:0030903]; positive regulation of centriole replication [GO:0046601]; positive regulation of G1/S transition of mitotic cell cycle [GO:1900087]; positive regulation of spindle assembly [GO:1905832]; protein localization to centrosome [GO:0071539]; regulation of centriole replication [GO:0046599]; regulation of mitotic spindle organization [GO:0060236]; smoothened signaling pathway [GO:0007224]	identical protein binding [GO:0042802]		2007-01-09	DISEASE: Note=A chromosomal aberration involving STIL may be a cause of some T-cell acute lymphoblastic leukemias (T-ALL). A deletion at 1p32 between STIL and TAL1 genes leads to STIL/TAL1 fusion mRNA with STIL exon 1 splicing to TAL1 exon 3. As both STIL exon 1 and TAL1 exon 3 are 5'-untranslated exons, STIL/TAL1 fusion mRNA predicts a full-length TAL1 protein under the control of the STIL promoter, leading to inappropriate TAL1 expression. In childhood T-cell malignancies (T-ALL), a type of defect such as STIL/TAL1 fusion is associated with a good prognosis. In cultured lymphocytes from healthy adults, STIL/TAL1 fusion mRNA may be detected after 7 days of culture. {ECO:0000269|PubMed:11390401, ECO:0000269|PubMed:12681356, ECO:0000269|PubMed:1311214, ECO:0000269|PubMed:14504110, ECO:0000269|PubMed:1922059, ECO:0000269|PubMed:2209547, ECO:0000269|PubMed:2255914}.; DISEASE: Microcephaly 7, primary, autosomal recessive (MCPH7) [MIM:612703]: A disease defined as a head circumference more than 3 standard deviations below the age-related mean. Brain weight is markedly reduced and the cerebral cortex is disproportionately small. Despite this marked reduction in size, the gyral pattern is relatively well preserved, with no major abnormality in cortical architecture. Affected individuals have mild to severe intellectual disability. Primary microcephaly is further defined by the absence of other syndromic features or significant neurological deficits due to degenerative brain disorder. {ECO:0000269|PubMed:19215732, ECO:0000269|PubMed:22989186}. Note=The disease is caused by variants affecting the gene represented in this entry.	1287	TRUE	TRUE
1358	Q6IQ26	FALSE	1287	DEN5A_HUMAN	DENN domain-containing protein 5A (Rab6-interacting protein 1) (Rab6IP1)	DENND5A KIAA1091 RAB6IP1	Evidence at protein level	5	reviewed	Homo sapiens (Human)	1287	negative regulation of neuron projection development [GO:0010977]; retrograde transport, endosome to Golgi [GO:0042147]	guanyl-nucleotide exchange factor activity [GO:0005085]; small GTPase binding [GO:0031267]		2011-01-11	DISEASE: Developmental and epileptic encephalopathy 49 (DEE49) [MIM:617281]: A form of epileptic encephalopathy, a heterogeneous group of severe early-onset epilepsies characterized by refractory seizures, neurodevelopmental impairment, and poor prognosis. Development is normal prior to seizure onset, after which cognitive and motor delays become apparent. DEE49 is a severe autosomal recessive form characterized by onset of seizures in the neonatal period, global developmental delay, intellectual disability, and additionally cerebral calcifications and coarse facial features. {ECO:0000269|PubMed:27431290, ECO:0000269|PubMed:27866705}. Note=The disease is caused by variants affecting the gene represented in this entry.	1287	TRUE	TRUE
1359	P21439	FALSE	1286	MDR3_HUMAN	Phosphatidylcholine translocator ABCB4 (EC 7.6.2.1) (ATP-binding cassette sub-family B member 4) (Multidrug resistance protein 3) (P-glycoprotein 3)	ABCB4 MDR3 PGY3	Evidence at protein level	5	reviewed	Homo sapiens (Human)	1286	bile acid secretion [GO:0032782]; cellular response to bile acid [GO:1903413]; lipid homeostasis [GO:0055088]; lipid metabolic process [GO:0006629]; phospholipid translocation [GO:0045332]; positive regulation of cholesterol transport [GO:0032376]; positive regulation of phospholipid translocation [GO:0061092]; positive regulation of phospholipid transport [GO:2001140]; response to fenofibrate [GO:1901557]; transmembrane transport [GO:0055085]	ABC-type transporter activity [GO:0140359]; ATP binding [GO:0005524]; ATP hydrolysis activity [GO:0016887]; ATPase-coupled transmembrane transporter activity [GO:0042626]; phosphatidylcholine floppase activity [GO:0090554]; phospholipid transporter activity [GO:0005548]		2007-02-20	DISEASE: Cholestasis, progressive familial intrahepatic, 3 (PFIC3) [MIM:602347]: A disorder characterized by early onset of cholestasis that progresses to hepatic fibrosis, cirrhosis, and end-stage liver disease before adulthood. PFIC3 inheritance is autosomal recessive. {ECO:0000269|PubMed:11313315, ECO:0000269|PubMed:12671900, ECO:0000269|PubMed:17726488, ECO:0000269|PubMed:21119540, ECO:0000269|PubMed:24045840, ECO:0000269|PubMed:24594635, ECO:0000269|PubMed:24806754, ECO:0000269|PubMed:28012258, ECO:0000269|PubMed:9419367}. Note=The disease is caused by variants affecting the gene represented in this entry.; DISEASE: Cholestasis of pregnancy, intrahepatic 3 (ICP3) [MIM:614972]: A liver disorder of pregnancy. It presents during the second or, more commonly, the third trimester of pregnancy with intense pruritus which becomes more severe with advancing gestation and cholestasis. It causes fetal distress, spontaneous premature delivery and intrauterine death. Patients have spontaneous and progressive disappearance of cholestasis after delivery. Cholestasis results from abnormal biliary transport from the liver into the small intestine. {ECO:0000269|PubMed:10767346, ECO:0000269|PubMed:12746424, ECO:0000269|PubMed:15077010}. Note=The disease is caused by variants affecting the gene represented in this entry.; DISEASE: Gallbladder disease 1 (GBD1) [MIM:600803]: One of the major digestive diseases. Gallstones composed of cholesterol (cholelithiasis) are the common manifestations in western countries. Most people with gallstones, however, remain asymptomatic through their lifetimes. {ECO:0000269|PubMed:11313316, ECO:0000269|PubMed:12891548, ECO:0000269|PubMed:22331132, ECO:0000269|PubMed:23533021, ECO:0000269|PubMed:24723470, ECO:0000269|PubMed:28012258, ECO:0000269|PubMed:28587926, ECO:0000269|Ref.2}. Note=The disease is caused by variants affecting the gene represented in this entry.	1286	TRUE	TRUE
1360	Q96KN7	FALSE	1286	RPGR1_HUMAN	X-linked retinitis pigmentosa GTPase regulator-interacting protein 1 (RPGR-interacting protein 1)	RPGRIP1	Evidence at protein level	5	reviewed	Homo sapiens (Human)	1286	eye photoreceptor cell development [GO:0042462]; neural precursor cell proliferation [GO:0061351]; non-motile cilium assembly [GO:1905515]; retina development in camera-type eye [GO:0060041]; visual perception [GO:0007601]			2010-05-18	DISEASE: Leber congenital amaurosis 6 (LCA6) [MIM:613826]: A severe dystrophy of the retina, typically becoming evident in the first years of life. Visual function is usually poor and often accompanied by nystagmus, sluggish or near-absent pupillary responses, photophobia, high hyperopia and keratoconus. {ECO:0000269|PubMed:11528500, ECO:0000269|PubMed:17306875, ECO:0000269|PubMed:17554762, ECO:0000269|PubMed:18682808, ECO:0000269|PubMed:24981858}. Note=The disease is caused by variants affecting the gene represented in this entry.; DISEASE: Cone-rod dystrophy 13 (CORD13) [MIM:608194]: An inherited retinal dystrophy characterized by retinal pigment deposits visible on fundus examination, predominantly in the macular region, and initial loss of cone photoreceptors followed by rod degeneration. This leads to decreased visual acuity and sensitivity in the central visual field, followed by loss of peripheral vision. Severe loss of vision occurs earlier than in retinitis pigmentosa, due to cone photoreceptors degenerating at a higher rate than rod photoreceptors. {ECO:0000269|PubMed:10958648, ECO:0000269|PubMed:12920076}. Note=The disease is caused by variants affecting the gene represented in this entry.; DISEASE: Note=Heterozygous non-synonymous variants of RPGRIP1 may cause or increase the susceptibility to various forms of glaucoma, a genetically heterogeneous disorder. It is the second cause of blindness worldwide owing to the progressive degeneration of retinal ganglion neurons (PubMed:21224891). {ECO:0000269|PubMed:21224891}.	1286	TRUE	TRUE
1361	Q5IJ48	FALSE	1285	CRUM2_HUMAN	Protein crumbs homolog 2 (Crumbs-like protein 2)	CRB2	Evidence at protein level	5	reviewed	Homo sapiens (Human)	1285	circulatory system development [GO:0072359]; establishment of cell polarity [GO:0030010]; establishment or maintenance of epithelial cell apical/basal polarity [GO:0045197]; heterophilic cell-cell adhesion via plasma membrane cell adhesion molecules [GO:0007157]; ingression involved in gastrulation with mouth forming second [GO:0055111]; maintenance of epithelial cell apical/basal polarity [GO:0045199]; mesoderm formation [GO:0001707]; negative regulation of endopeptidase activity [GO:0010951]; notochord formation [GO:0014028]; photoreceptor cell maintenance [GO:0045494]; positive regulation of BMP signaling pathway [GO:0030513]; positive regulation of epithelial to mesenchymal transition [GO:0010718]; regulation of gastrulation [GO:0010470]; retina homeostasis [GO:0001895]; retinal cone cell development [GO:0046549]; somitogenesis [GO:0001756]; visual perception [GO:0007601]	aspartic-type endopeptidase inhibitor activity [GO:0019828]; calcium ion binding [GO:0005509]; protein-containing complex binding [GO:0044877]		2006-10-17	DISEASE: Focal segmental glomerulosclerosis 9 (FSGS9) [MIM:616220]: A renal pathology defined by the presence of segmental sclerosis in glomeruli and resulting in proteinuria, reduced glomerular filtration rate and progressive decline in renal function. Renal insufficiency often progresses to end-stage renal disease, a highly morbid state requiring either dialysis therapy or kidney transplantation. {ECO:0000269|PubMed:25557779, ECO:0000269|PubMed:27004616, ECO:0000269|PubMed:27942854, ECO:0000269|PubMed:29473663, ECO:0000269|PubMed:30212996}. Note=The disease is caused by variants affecting the gene represented in this entry.; DISEASE: Retinitis pigmentosa (RP) [MIM:268000]: A retinal dystrophy belonging to the group of pigmentary retinopathies. Retinitis pigmentosa is characterized by retinal pigment deposits visible on fundus examination and primary loss of rod photoreceptor cells followed by secondary loss of cone photoreceptors. Patients typically have night vision blindness and loss of midperipheral visual field. As their condition progresses, they lose their far peripheral visual field and eventually central vision as well. Retinitis pigmentosa can be inherited as an autosomal dominant, autosomal recessive or X-linked condition. {ECO:0000269|PubMed:30593785}. Note=Disease susceptibility may be associated with variants affecting the gene represented in this entry.; DISEASE: Ventriculomegaly with cystic kidney disease (VMCKD) [MIM:219730]: A severe autosomal recessive developmental disorder manifesting in utero. It is characterized by cerebral ventriculomegaly, echogenic kidneys, microscopic renal tubular cysts and findings of congenital nephrosis. {ECO:0000269|PubMed:25557780, ECO:0000269|PubMed:26925547, ECO:0000269|PubMed:32051522}. Note=The disease is caused by variants affecting the gene represented in this entry.	1285	TRUE	TRUE
1362	Q9P218	FALSE	1284	COKA1_HUMAN	Collagen alpha-1(XX) chain	COL20A1 KIAA1510	Evidence at protein level	4	reviewed	Homo sapiens (Human)	1284				2010-03-23		1284	TRUE	TRUE
1363	Q2M1K9	FALSE	1284	ZN423_HUMAN	Zinc finger protein 423 (Olf1/EBF-associated zinc finger protein) (hOAZ) (Smad- and Olf-interacting zinc finger protein)	ZNF423 KIAA0760 NPHP14 OAZ	Evidence at protein level	5	reviewed	Homo sapiens (Human)	1284	cell differentiation [GO:0030154]; negative regulation of cold-induced thermogenesis [GO:0120163]; negative regulation of DNA-templated transcription [GO:0045892]; nervous system development [GO:0007399]; Notch signaling pathway [GO:0007219]; positive regulation of BMP signaling pathway [GO:0030513]; positive regulation of DNA-templated transcription [GO:0045893]; protein localization to cilium [GO:0061512]; regulation of DNA-templated transcription [GO:0006355]	DNA-binding transcription factor activity, RNA polymerase II-specific [GO:0000981]; RNA polymerase II cis-regulatory region sequence-specific DNA binding [GO:0000978]; sequence-specific DNA binding [GO:0043565]; zinc ion binding [GO:0008270]		2006-02-21	DISEASE: Nephronophthisis 14 (NPHP14) [MIM:614844]: An autosomal recessive disorder manifesting as infantile-onset kidney disease, cerebellar vermis hypoplasia, and situs inversus. Nephronophthisis is a progressive tubulo-interstitial kidney disorder histologically characterized by modifications of the tubules with thickening of the basement membrane, interstitial fibrosis and, in the advanced stages, medullary cysts. {ECO:0000269|PubMed:22863007}. Note=The disease is caused by variants affecting the gene represented in this entry.; DISEASE: Joubert syndrome 19 (JBTS19) [MIM:614844]: A form of Joubert syndrome, a disorder presenting with cerebellar ataxia, oculomotor apraxia, hypotonia, neonatal breathing abnormalities and psychomotor delay. Neuroradiologically, it is characterized by cerebellar vermian hypoplasia/aplasia, thickened and reoriented superior cerebellar peduncles, and an abnormally large interpeduncular fossa, giving the appearance of a molar tooth on transaxial slices (molar tooth sign). JBTS19 patients have polycystic kidney disease, Leber congenital amaurosis, cerebellar vermis hypoplasia, and breathing abnormality. {ECO:0000269|PubMed:22863007}. Note=The disease is caused by variants affecting the gene represented in this entry.	1284	TRUE	TRUE
1364	Q6WKZ4	FALSE	1283	RFIP1_HUMAN	Rab11 family-interacting protein 1 (Rab11-FIP1) (Rab-coupling protein)	RAB11FIP1 RCP	Evidence at protein level	5	reviewed	Homo sapiens (Human)	1283	negative regulation of adiponectin secretion [GO:0070164]; protein transport [GO:0015031]; regulated exocytosis [GO:0045055]	small GTPase binding [GO:0031267]		2013-06-26		1283	TRUE	TRUE
1365	O43933	FALSE	1283	PEX1_HUMAN	Peroxisomal ATPase PEX1 (EC 3.6.4.-) (Peroxin-1) (Peroxisome biogenesis disorder protein 1) (Peroxisome biogenesis factor 1)	PEX1	Evidence at protein level	5	reviewed	Homo sapiens (Human)	1283	microtubule-based peroxisome localization [GO:0060152]; peroxisome organization [GO:0007031]; protein import into peroxisome matrix [GO:0016558]; protein import into peroxisome matrix, receptor recycling [GO:0016562]; protein targeting to peroxisome [GO:0006625]; protein unfolding [GO:0043335]	ATP binding [GO:0005524]; ATP hydrolysis activity [GO:0016887]; protein transporter activity [GO:0140318]; protein-containing complex binding [GO:0044877]; ubiquitin-modified protein reader activity [GO:0140036]		1998-06-01	DISEASE: Peroxisome biogenesis disorder complementation group 1 (PBD-CG1) [MIM:214100]: A peroxisomal disorder arising from a failure of protein import into the peroxisomal membrane or matrix. The peroxisome biogenesis disorders (PBD group) are genetically heterogeneous with at least 14 distinct genetic groups as concluded from complementation studies. Include disorders are: Zellweger syndrome (ZWS), neonatal adrenoleukodystrophy (NALD), infantile Refsum disease (IRD), and classical rhizomelic chondrodysplasia punctata (RCDP). ZWS, NALD and IRD are distinct from RCDP and constitute a clinical continuum of overlapping phenotypes known as the Zellweger spectrum (PBD-ZSS). {ECO:0000269|PubMed:19105186}. Note=The disease is caused by variants affecting the gene represented in this entry.; DISEASE: Peroxisome biogenesis disorder 1A (PBD1A) [MIM:214100]: A fatal peroxisome biogenesis disorder belonging to the Zellweger disease spectrum. PBD1A is an autosomal recessive systemic disorder characterized clinically by severe neurologic dysfunction with profound psychomotor retardation, severe hypotonia and neonatal seizures, craniofacial abnormalities, liver dysfunction, and biochemically by the absence of peroxisomes. Additional features include cardiovascular and skeletal defects, renal cysts, ocular abnormalities, and hearing impairment. Most severely affected individuals with the classic form of the disease (classic Zellweger syndrome) die within the first year of life. {ECO:0000269|PubMed:16854980, ECO:0000269|PubMed:32069232, ECO:0000269|PubMed:33708531, ECO:0000269|PubMed:33955040, ECO:0000269|PubMed:9398847, ECO:0000269|PubMed:9398848, ECO:0000269|PubMed:9539740}. Note=The disease is caused by variants affecting the gene represented in this entry.; DISEASE: Peroxisome biogenesis disorder 1B (PBD1B) [MIM:601539]: A peroxisome biogenesis disorder that includes neonatal adrenoleukodystrophy (NALD) and infantile Refsum disease (IRD), two milder manifestations of the Zellweger disease spectrum. The clinical course of patients with the NALD and IRD presentation is variable and may include developmental delay, hypotonia, liver dysfunction, sensorineural hearing loss, retinal dystrophy and vision impairment. Children with the NALD presentation may reach their teens, while patients with the IRD presentation may reach adulthood. The clinical conditions are often slowly progressive in particular with respect to loss of hearing and vision. The biochemical abnormalities include accumulation of phytanic acid, very long chain fatty acids (VLCFA), di- and trihydroxycholestanoic acid and pipecolic acid. {ECO:0000269|PubMed:11439091, ECO:0000269|PubMed:16088892, ECO:0000269|PubMed:9398847, ECO:0000269|PubMed:9539740}. Note=The disease is caused by variants affecting the gene represented in this entry.; DISEASE: Heimler syndrome 1 (HMLR1) [MIM:234580]: A form of Heimler syndrome, a very mild peroxisome biogenesis disorder characterized by sensorineural hearing loss, amelogenesis imperfecta resulting in enamel hyoplasia of the secondary dentition, nail defects, and occasional or late-onset retinal pigmentation abnormalities. {ECO:0000269|PubMed:26387595, ECO:0000269|PubMed:27302843}. Note=The disease is caused by variants affecting the gene represented in this entry.	1283	TRUE	TRUE
1366	Q14692	FALSE	1282	BMS1_HUMAN	Ribosome biogenesis protein BMS1 homolog (EC 3.6.5.-) (Ribosome assembly protein BMS1 homolog)	BMS1 BMS1L KIAA0187	Evidence at protein level	5	reviewed	Homo sapiens (Human)	1282	endonucleolytic cleavage of tricistronic rRNA transcript (SSU-rRNA, 5.8S rRNA, LSU-rRNA) [GO:0000479]; maturation of SSU-rRNA from tricistronic rRNA transcript (SSU-rRNA, 5.8S rRNA, LSU-rRNA) [GO:0000462]; ribosomal small subunit biogenesis [GO:0042274]	ATP binding [GO:0005524]; GTP binding [GO:0005525]; GTPase activity [GO:0003924]; RNA binding [GO:0003723]; U3 snoRNA binding [GO:0034511]		1996-11-01	DISEASE: Aplasia cutis congenita, non-syndromic (ACC) [MIM:107600]: A disorder characterized by congenital absence of a portion of skin in a localized or widespread area of the body. The lesions are most commonly localized on the scalp, however aplasia cutis congenita can affect any part of the body. {ECO:0000269|PubMed:23785305}. Note=The disease is caused by variants affecting the gene represented in this entry.	1282	TRUE	TRUE
1367	Q6EMB2	FALSE	1281	TTLL5_HUMAN	Tubulin polyglutamylase TTLL5 (EC 6.3.2.-) (SRC1 and TIF2-associated modulatory protein) (STAMP protein) (Tubulin--tyrosine ligase-like protein 5)	TTLL5 KIAA0998 STAMP	Evidence at protein level	5	reviewed	Homo sapiens (Human)	1281	protein modification process [GO:0036211]; retina development in camera-type eye [GO:0060041]; sperm axoneme assembly [GO:0007288]	ATP binding [GO:0005524]; metal ion binding [GO:0046872]; protein-glutamic acid ligase activity, elongating [GO:0106438]; protein-glutamic acid ligase activity, initiating [GO:0106437]; tubulin binding [GO:0015631]; tubulin-glutamic acid ligase activity [GO:0070740]		2009-06-16	DISEASE: Cone-rod dystrophy 19 (CORD19) [MIM:615860]: A form of cone-rod dystrophy, an inherited retinal dystrophy characterized by retinal pigment deposits visible on fundus examination, predominantly in the macular region, and initial loss of cone photoreceptors followed by rod degeneration. This leads to decreased visual acuity and sensitivity in the central visual field, followed by loss of peripheral vision. Severe loss of vision occurs earlier than in retinitis pigmentosa, due to cone photoreceptors degenerating at a higher rate than rod photoreceptors. {ECO:0000269|PubMed:24791901}. Note=The disease is caused by variants affecting the gene represented in this entry.	1281	TRUE	TRUE
1368	Q9UHF7	FALSE	1281	TRPS1_HUMAN	Zinc finger transcription factor Trps1 (Tricho-rhino-phalangeal syndrome type I protein) (Zinc finger protein GC79)	TRPS1	Evidence at protein level	5	reviewed	Homo sapiens (Human)	1281	negative regulation of transcription by RNA polymerase II [GO:0000122]; regulation of chondrocyte differentiation [GO:0032330]; regulation of transcription by RNA polymerase II [GO:0006357]; skeletal system development [GO:0001501]	DNA-binding transcription factor activity [GO:0003700]; DNA-binding transcription repressor activity, RNA polymerase II-specific [GO:0001227]; protein domain specific binding [GO:0019904]; RNA polymerase II transcription regulatory region sequence-specific DNA binding [GO:0000977]; zinc ion binding [GO:0008270]		2002-03-27	DISEASE: Tricho-rhino-phalangeal syndrome 1 (TRPS1) [MIM:190350]: Autosomal dominant disorder characterized by craniofacial and skeletal abnormalities. It is allelic with tricho-rhino-phalangeal type 3. Typical features include sparse scalp hair, a bulbous tip of the nose, protruding ears, a long flat philtrum and a thin upper vermilion border. Skeletal defects include cone-shaped epiphyses at the phalanges, hip malformations and short stature. {ECO:0000269|PubMed:14560312}. Note=The disease is caused by variants affecting the gene represented in this entry.; DISEASE: Tricho-rhino-phalangeal syndrome 2 (TRPS2) [MIM:150230]: A syndrome that combines the clinical features of tricho-rhino-phalangeal syndrome type 1 and multiple exostoses type 1. Affected individuals manifest multiple dysmorphic facial features including large, laterally protruding ears, a bulbous nose, an elongated upper lip, as well as sparse scalp hair, winged scapulae, multiple cartilaginous exostoses, redundant skin, and intellectual disability. Note=The gene represented in this entry is involved in disease pathogenesis. A chromosomal aberration resulting in the loss of functional copies of TRPS1 and EXT1 has been found in TRPS2 patients.; DISEASE: Tricho-rhino-phalangeal syndrome 3 (TRPS3) [MIM:190351]: Autosomal dominant disorder characterized by craniofacial and skeletal abnormalities. It is allelic with tricho-rhino-phalangeal type 1. In TRPS3 a more severe brachydactyly and growth retardation are observed. {ECO:0000269|PubMed:11112658, ECO:0000269|PubMed:11807863}. Note=The disease is caused by variants affecting the gene represented in this entry.	1281	TRUE	TRUE
1369	P08183	FALSE	1280	MDR1_HUMAN	ATP-dependent translocase ABCB1 (ATP-binding cassette sub-family B member 1) (Multidrug resistance protein 1) (EC 7.6.2.2) (P-glycoprotein 1) (Phospholipid transporter ABCB1) (EC 7.6.2.1) (CD antigen CD243)	ABCB1 MDR1 PGY1	Evidence at protein level	5	reviewed	Homo sapiens (Human)	1280	carboxylic acid transmembrane transport [GO:1905039]; cellular hyperosmotic salinity response [GO:0071475]; cellular response to alkaloid [GO:0071312]; cellular response to antibiotic [GO:0071236]; cellular response to borneol [GO:1905231]; cellular response to dexamethasone stimulus [GO:0071549]; cellular response to estradiol stimulus [GO:0071392]; cellular response to external biotic stimulus [GO:0071217]; cellular response to L-glutamate [GO:1905232]; cellular response to lipopolysaccharide [GO:0071222]; cellular response to mycotoxin [GO:0036146]; cellular response to nonylphenol [GO:1904148]; cellular response to tumor necrosis factor [GO:0071356]; ceramide translocation [GO:0099040]; circadian rhythm [GO:0007623]; daunorubicin transport [GO:0043215]; establishment of blood-brain barrier [GO:0060856]; establishment of blood-retinal barrier [GO:1990963]; export across plasma membrane [GO:0140115]; female pregnancy [GO:0007565]; G2/M transition of mitotic cell cycle [GO:0000086]; hormone transport [GO:0009914]; intestinal absorption [GO:0050892]; lactation [GO:0007595]; maintenance of blood-brain barrier [GO:0035633]; negative regulation of sensory perception of pain [GO:1904057]; phospholipid translocation [GO:0045332]; placenta development [GO:0001890]; positive regulation of establishment of Sertoli cell barrier [GO:1904446]; positive regulation of response to drug [GO:2001025]; protein localization to bicellular tight junction [GO:1902396]; regulation of chloride transport [GO:2001225]; regulation of intestinal absorption [GO:1904478]; response to alcohol [GO:0097305]; response to antineoplastic agent [GO:0097327]; response to cadmium ion [GO:0046686]; response to codeine [GO:1905233]; response to cyclosporin A [GO:1905237]; response to glucagon [GO:0033762]; response to glycoside [GO:1903416]; response to hypoxia [GO:0001666]; response to progesterone [GO:0032570]; response to quercetin [GO:1905235]; response to thyroxine [GO:0097068]; response to vitamin A [GO:0033189]; response to vitamin D [GO:0033280]; response to xenobiotic stimulus [GO:0009410]; stem cell proliferation [GO:0072089]; terpenoid transport [GO:0046865]; transepithelial transport [GO:0070633]; transmembrane transport [GO:0055085]; transport across blood-brain barrier [GO:0150104]; xenobiotic detoxification by transmembrane export across the plasma membrane [GO:1990961]; xenobiotic metabolic process [GO:0006805]; xenobiotic transport across blood-brain barrier [GO:1990962]	ABC-type xenobiotic transporter activity [GO:0008559]; ATP binding [GO:0005524]; ATP hydrolysis activity [GO:0016887]; ATPase-coupled transmembrane transporter activity [GO:0042626]; carboxylic acid transmembrane transporter activity [GO:0046943]; ceramide floppase activity [GO:0099038]; efflux transmembrane transporter activity [GO:0015562]; floppase activity [GO:0140328]; phosphatidylcholine floppase activity [GO:0090554]; phosphatidylethanolamine flippase activity [GO:0090555]; transmembrane transporter activity [GO:0022857]; ubiquitin protein ligase binding [GO:0031625]; xenobiotic transmembrane transporter activity [GO:0042910]		2009-05-26	DISEASE: Inflammatory bowel disease 13 (IBD13) [MIM:612244]: A chronic, relapsing inflammation of the gastrointestinal tract with a complex etiology. It is subdivided into Crohn disease and ulcerative colitis phenotypes. Crohn disease may affect any part of the gastrointestinal tract from the mouth to the anus, but most frequently it involves the terminal ileum and colon. Bowel inflammation is transmural and discontinuous; it may contain granulomas or be associated with intestinal or perianal fistulas. In contrast, in ulcerative colitis, the inflammation is continuous and limited to rectal and colonic mucosal layers; fistulas and granulomas are not observed. Both diseases include extraintestinal inflammation of the skin, eyes, or joints. Note=Disease susceptibility is associated with variants affecting the gene represented in this entry.; DISEASE: Encephalopathy, acute transient (ENPAT) [MIM:620950]: An autosomal recessive neurologic disorder triggered by specific drugs, or acute febrile or afebrile illness. Clinical features include encephalopathy, ataxia, spasticity, pyramidal signs, diplopia, vomiting, and coma. Symptoms fully resolve within few days. {ECO:0000269|PubMed:32627353, ECO:0000269|PubMed:32813957}. Note=The disease is caused by variants affecting the gene represented in this entry.	1280	TRUE	TRUE
1370	O43345	FALSE	1280	ZN208_HUMAN	Zinc finger protein 208 (Zinc finger protein 91-like)	ZNF208 ZNF91L	Evidence at protein level	4	reviewed	Homo sapiens (Human)	1280	regulation of transcription by RNA polymerase II [GO:0006357]	DNA binding [GO:0003677]; zinc ion binding [GO:0008270]		2014-03-19		1280	TRUE	TRUE
1371	Q9HCE6	FALSE	1279	ARGAL_HUMAN	Rho guanine nucleotide exchange factor 10-like protein (GrinchGEF)	ARHGEF10L GRINCHGEF KIAA1626	Evidence at protein level	5	reviewed	Homo sapiens (Human)	1279	actin cytoskeleton organization [GO:0030036]; positive regulation of stress fiber assembly [GO:0051496]; regulation of small GTPase mediated signal transduction [GO:0051056]; SREBP signaling pathway [GO:0032933]	GTPase activator activity [GO:0005096]; guanyl-nucleotide exchange factor activity [GO:0005085]		2018-09-12		1279	TRUE	TRUE
1372	Q12770	FALSE	1279	SCAP_HUMAN	Sterol regulatory element-binding protein cleavage-activating protein (SCAP) (SREBP cleavage-activating protein)	SCAP KIAA0199 PSEC0227	Evidence at protein level	5	reviewed	Homo sapiens (Human)	1279	cholesterol metabolic process [GO:0008203]; COPII-coated vesicle cargo loading [GO:0090110]; immune response [GO:0006955]; negative regulation of cholesterol biosynthetic process [GO:0045541]; positive regulation of cholesterol biosynthetic process [GO:0045542]; regulation of cholesterol biosynthetic process [GO:0045540]; regulation of fatty acid biosynthetic process [GO:0042304]; response to hypoxia [GO:0001666]; response to insulin [GO:0032868]; response to vitamin B3 [GO:0033552]; SREBP signaling pathway [GO:0032933]	protein-containing complex binding [GO:0044877]; sterol binding [GO:0032934]; unfolded protein binding [GO:0051082]		2006-10-17		1279	TRUE	TRUE
1373	Q14203	FALSE	1278	DCTN1_HUMAN	Dynactin subunit 1 (150 kDa dynein-associated polypeptide) (DAP-150) (DP-150) (p135) (p150-glued)	DCTN1	Evidence at protein level	5	reviewed	Homo sapiens (Human)	1278	cell division [GO:0051301]; centriole-centriole cohesion [GO:0010457]; establishment of mitotic spindle orientation [GO:0000132]; maintenance of synapse structure [GO:0099558]; melanosome transport [GO:0032402]; microtubule anchoring at centrosome [GO:0034454]; mitotic cell cycle [GO:0000278]; motor behavior [GO:0061744]; nervous system development [GO:0007399]; neuromuscular junction development [GO:0007528]; neuromuscular process [GO:0050905]; neuron cellular homeostasis [GO:0070050]; neuron projection maintenance [GO:1990535]; non-motile cilium assembly [GO:1905515]; nuclear membrane disassembly [GO:0051081]; nuclear migration [GO:0007097]; positive regulation of microtubule nucleation [GO:0090063]; positive regulation of microtubule polymerization [GO:0031116]; positive regulation of neuromuscular junction development [GO:1904398]; regulation of mitotic spindle organization [GO:0060236]; retrograde transport, endosome to Golgi [GO:0042147]; ventral spinal cord development [GO:0021517]	microtubule binding [GO:0008017]; protein kinase binding [GO:0019901]; tau protein binding [GO:0048156]; tubulin binding [GO:0015631]		2001-10-18	DISEASE: Neuronopathy, distal hereditary motor, autosomal dominant 14 (HMND14) [MIM:607641]: A form of distal hereditary motor neuronopathy, a heterogeneous group of neuromuscular disorders caused by selective degeneration of motor neurons in the anterior horn of the spinal cord, without sensory deficit in the posterior horn. The overall clinical picture consists of a classical distal muscular atrophy syndrome in the legs without clinical sensory loss. The disease starts with weakness and wasting of distal muscles of the anterior tibial and peroneal compartments of the legs. Later on, weakness and atrophy may expand to the proximal muscles of the lower limbs and/or to the distal upper limbs. {ECO:0000269|PubMed:12627231, ECO:0000269|PubMed:16505168, ECO:0000269|PubMed:19136952, ECO:0000269|PubMed:19279216, ECO:0000269|PubMed:22777741}. Note=The disease is caused by variants affecting the gene represented in this entry.; DISEASE: Amyotrophic lateral sclerosis (ALS) [MIM:105400]: A neurodegenerative disorder affecting upper motor neurons in the brain and lower motor neurons in the brain stem and spinal cord, resulting in fatal paralysis. Sensory abnormalities are absent. The pathologic hallmarks of the disease include pallor of the corticospinal tract due to loss of motor neurons, presence of ubiquitin-positive inclusions within surviving motor neurons, and deposition of pathologic aggregates. The etiology of amyotrophic lateral sclerosis is likely to be multifactorial, involving both genetic and environmental factors. The disease is inherited in 5-10% of the cases. {ECO:0000269|PubMed:15326253, ECO:0000269|PubMed:16240349}. Note=Disease susceptibility is associated with variants affecting the gene represented in this entry.; DISEASE: Perry syndrome (PERRYS) [MIM:168605]: A neuropsychiatric disorder characterized by mental depression not responsive to antidepressant drugs or electroconvulsive therapy, sleep disturbances, exhaustion and marked weight loss. Parkinsonism develops later and respiratory failure occurred terminally. {ECO:0000269|PubMed:19136952, ECO:0000269|PubMed:23874158, ECO:0000269|PubMed:24676999, ECO:0000269|PubMed:24881494, ECO:0000269|PubMed:25185702, ECO:0000269|PubMed:26972003}. Note=The disease is caused by variants affecting the gene represented in this entry.	1278	TRUE	TRUE
1374	Q96F07	FALSE	1278	CYFP2_HUMAN	Cytoplasmic FMR1-interacting protein 2 (p53-inducible protein 121)	CYFIP2 KIAA1168 PIR121	Evidence at protein level	5	reviewed	Homo sapiens (Human)	1278	apoptotic process [GO:0006915]; axon guidance [GO:0007411]; cell morphogenesis [GO:0000902]; cell projection assembly [GO:0030031]; cell-cell adhesion [GO:0098609]; dendrite extension [GO:0097484]; positive regulation of neurotrophin TRK receptor signaling pathway [GO:0051388]; positive regulation of proteolysis [GO:0045862]; regulation of actin filament polymerization [GO:0030833]; regulation of postsynapse assembly [GO:0150052]	small GTPase binding [GO:0031267]		2007-03-06	DISEASE: Developmental and epileptic encephalopathy 65 (DEE65) [MIM:618008]: A form of epileptic encephalopathy, a heterogeneous group of severe early-onset epilepsies characterized by refractory seizures, neurodevelopmental impairment, and poor prognosis. Development is normal prior to seizure onset, after which cognitive and motor delays become apparent. DEE65 is an autosomal dominant form characterized by onset of intractable seizures usually in the first 6 months of life and severe to profound psychomotor developmental delay. {ECO:0000269|PubMed:29534297}. Note=The disease is caused by variants affecting the gene represented in this entry.	1278	TRUE	TRUE
1375	O95428	FALSE	1278	PPN_HUMAN	Papilin	PAPLN UNQ2420/PRO4977	Evidence at protein level	5	reviewed	Homo sapiens (Human)	1278	extracellular matrix organization [GO:0030198]	serine-type endopeptidase inhibitor activity [GO:0004867]		2009-07-07		1278	TRUE	TRUE
1376	O15118	FALSE	1278	NPC1_HUMAN	NPC intracellular cholesterol transporter 1 (Niemann-Pick C1 protein)	NPC1	Evidence at protein level	5	reviewed	Homo sapiens (Human)	1278	adult walking behavior [GO:0007628]; autophagy [GO:0006914]; bile acid metabolic process [GO:0008206]; cellular response to low-density lipoprotein particle stimulus [GO:0071404]; cellular response to steroid hormone stimulus [GO:0071383]; cholesterol efflux [GO:0033344]; cholesterol homeostasis [GO:0042632]; cholesterol metabolic process [GO:0008203]; cholesterol storage [GO:0010878]; cholesterol transport [GO:0030301]; cyclodextrin metabolic process [GO:2000900]; endocytosis [GO:0006897]; establishment of protein localization to membrane [GO:0090150]; gene expression [GO:0010467]; intestinal cholesterol absorption [GO:0030299]; intracellular cholesterol transport [GO:0032367]; intracellular lipid transport [GO:0032365]; liver development [GO:0001889]; lysosomal transport [GO:0007041]; macroautophagy [GO:0016236]; membrane raft organization [GO:0031579]; negative regulation of epithelial cell apoptotic process [GO:1904036]; negative regulation of macroautophagy [GO:0016242]; negative regulation of TORC1 signaling [GO:1904262]; neurogenesis [GO:0022008]; programmed cell death [GO:0012501]; protein glycosylation [GO:0006486]; response to cadmium ion [GO:0046686]; response to xenobiotic stimulus [GO:0009410]; sterol transport [GO:0015918]; symbiont entry into host cell [GO:0046718]	cholesterol binding [GO:0015485]; cholesterol transfer activity [GO:0120020]; signaling receptor activity [GO:0038023]; transmembrane signaling receptor activity [GO:0004888]; virus receptor activity [GO:0001618]		2005-05-10	DISEASE: Niemann-Pick disease C1 (NPC1) [MIM:257220]: A lysosomal storage disorder that affects the viscera and the central nervous system. It is due to defective intracellular processing and transport of low-density lipoprotein derived cholesterol. It causes accumulation of cholesterol in lysosomes, with delayed induction of cholesterol homeostatic reactions. Niemann-Pick disease type C1 has a highly variable clinical phenotype. Clinical features include variable hepatosplenomegaly and severe progressive neurological dysfunction such as ataxia, dystonia and dementia. The age of onset can vary from infancy to late adulthood. An allelic variant of Niemann-Pick disease type C1 is found in people with Nova Scotia ancestry. Patients with the Nova Scotian clinical variant are less severely affected. {ECO:0000269|PubMed:10480349, ECO:0000269|PubMed:10521290, ECO:0000269|PubMed:10521297, ECO:0000269|PubMed:11182931, ECO:0000269|PubMed:11333381, ECO:0000269|PubMed:11349231, ECO:0000269|PubMed:11479732, ECO:0000269|PubMed:11545687, ECO:0000269|PubMed:11754101, ECO:0000269|PubMed:12401890, ECO:0000269|PubMed:12408188, ECO:0000269|PubMed:12554680, ECO:0000269|PubMed:12955717, ECO:0000269|PubMed:15774455, ECO:0000269|PubMed:16098014, ECO:0000269|PubMed:16126423, ECO:0000269|PubMed:16802107, ECO:0000269|PubMed:27238017, ECO:0000269|PubMed:9211849, ECO:0000269|PubMed:9634529}. Note=The disease is caused by variants affecting the gene represented in this entry.	1278	TRUE	TRUE
1377	Q9HAZ2	FALSE	1276	PRD16_HUMAN	Histone-lysine N-methyltransferase PRDM16 (EC 2.1.1.367) (PR domain zinc finger protein 16) (PR domain-containing protein 16) (Transcription factor MEL1) (MDS1/EVI1-like gene 1)	PRDM16 KIAA1675 MEL1 PFM13	Evidence at protein level	5	reviewed	Homo sapiens (Human)	1276	brown fat cell differentiation [GO:0050873]; heterochromatin organization [GO:0070828]; methylation [GO:0032259]; negative regulation of DNA-templated transcription [GO:0045892]; negative regulation of granulocyte differentiation [GO:0030853]; negative regulation of transcription by RNA polymerase II [GO:0000122]; negative regulation of transforming growth factor beta receptor signaling pathway [GO:0030512]; positive regulation of cold-induced thermogenesis [GO:0120162]; positive regulation of DNA-templated transcription [GO:0045893]; regulation of cellular respiration [GO:0043457]; regulation of transcription by RNA polymerase II [GO:0006357]	DNA-binding transcription activator activity, RNA polymerase II-specific [GO:0001228]; DNA-binding transcription factor binding [GO:0140297]; DNA-binding transcription repressor activity, RNA polymerase II-specific [GO:0001227]; histone H3 methyltransferase activity [GO:0140938]; histone H3K9 methyltransferase activity [GO:0046974]; histone H3K9 monomethyltransferase activity [GO:0140948]; histone H3K9me2 methyltransferase activity [GO:0140947]; RNA polymerase II cis-regulatory region sequence-specific DNA binding [GO:0000978]; sequence-specific DNA binding [GO:0043565]; transcription cis-regulatory region binding [GO:0000976]; transcription coactivator activity [GO:0003713]; transcription coregulator activity [GO:0003712]; zinc ion binding [GO:0008270]		2009-09-22	DISEASE: Left ventricular non-compaction 8 (LVNC8) [MIM:615373]: A form of left ventricular non-compaction, a cardiomyopathy due to myocardial morphogenesis arrest and characterized by a hypertrophic left ventricle, a severely thickened 2-layered myocardium, numerous prominent trabeculations, deep intertrabecular recesses, and poor systolic function. Clinical manifestations are variable. Some affected individuals experience no symptoms at all, others develop heart failure. In some cases, left ventricular non-compaction is associated with other congenital heart anomalies. LVNC8 is an autosomal dominant condition. {ECO:0000269|PubMed:23768516}. Note=The disease is caused by variants affecting the gene represented in this entry.; DISEASE: Cardiomyopathy, dilated, 1LL (CMD1LL) [MIM:615373]: A disorder characterized by ventricular dilation and impaired systolic function, resulting in congestive heart failure and arrhythmia. Patients are at risk of premature death. {ECO:0000269|PubMed:23768516}. Note=The disease is caused by variants affecting the gene represented in this entry.; DISEASE: Note=A chromosomal aberration involving PRDM16 is found in myelodysplastic syndrome (MDS) and acute myeloid leukemia (AML). Reciprocal translocation t(1;3)(p36;q21). Isoform 4 is specifically expressed in adult T-cell leukemia. {ECO:0000269|PubMed:11050005, ECO:0000269|PubMed:12557231}.	1276	TRUE	TRUE
1378	Q96C45	FALSE	1275	ULK4_HUMAN	Serine/threonine-protein kinase ULK4 (EC 2.7.11.1) (Unc-51-like kinase 4)	ULK4	Evidence at protein level	5	reviewed	Homo sapiens (Human)	1275	microtubule cytoskeleton organization [GO:0000226]; protein kinase C deactivation [GO:0042313]; regulation of JNK cascade [GO:0046328]; regulation of MAPK cascade [GO:0043408]; regulation of neuron migration [GO:2001222]; regulation of neuron projection development [GO:0010975]; regulation of p38MAPK cascade [GO:1900744]	ATP binding [GO:0005524]; protein serine kinase activity [GO:0106310]; protein serine/threonine kinase activity [GO:0004674]		2006-11-28	DISEASE: Note=Various anomalies in ULK4 gene have been reported for several cases of schizophrenia, schizophrenia plus bipolar disorder and autism. ULK4 gene has been proposed to be a rare susceptibility risk factor for a range of psychiatric diseases including schizophrenia. {ECO:0000269|PubMed:24284070}.	1275	TRUE	TRUE
1379	O00370	FALSE	1275	LORF2_HUMAN	LINE-1 retrotransposable element ORF2 protein (ORF2p) [Includes: Reverse transcriptase (EC 2.7.7.49); Endonuclease (EC 3.1.21.-)]		Evidence at protein level	5	reviewed	Homo sapiens (Human)	1275	DNA recombination [GO:0006310]; nucleic acid metabolic process [GO:0090304]; retrotransposition [GO:0032197]	metal ion binding [GO:0046872]; RNA binding [GO:0003723]; RNA-directed DNA polymerase activity [GO:0003964]; type II site-specific deoxyribonuclease activity [GO:0009036]		1997-07-01		1275	TRUE	TRUE
1380	Q8IV33	FALSE	1275	K0825_HUMAN	Uncharacterized protein KIAA0825	KIAA0825 C5orf36	Evidence at protein level	3	reviewed	Homo sapiens (Human)	1275				2018-06-20	DISEASE: Polydactyly, postaxial, A10 (PAPA10) [MIM:618498]: A form of postaxial polydactyly, a condition characterized by the occurrence of supernumerary digits in the upper and/or lower extremities. In postaxial polydactyly type A, the extra digit is well-formed and articulates with the fifth or a sixth metacarpal/metatarsal. PAPA10 is an autosomal recessive condition characterized by one or more postaxial digits of the hands and/or feet. A rudimentary digit (PAP type B) may also be present. Intrafamilial variability has been observed. {ECO:0000269|PubMed:30982135}. Note=The disease may be caused by variants affecting the gene represented in this entry.	1275	TRUE	TRUE
1381	Q5TIA1	FALSE	1274	MEI1_HUMAN	Meiosis inhibitor protein 1 (Meiosis defective protein 1)	MEI1	Evidence at protein level	5	reviewed	Homo sapiens (Human)	1274	meiosis I [GO:0007127]			2008-04-08	DISEASE: Hydatidiform mole, recurrent, 3 (HYDM3) [MIM:618431]: A disorder characterized by excessive trophoblast development that produces a growing mass of tissue inside the uterus at the beginning of a pregnancy. It leads to abnormal pregnancies with no embryo, and cystic degeneration of the chorionic villi. {ECO:0000269|PubMed:30388401}. Note=The disease is caused by variants affecting the gene represented in this entry.; DISEASE: Note=Susceptibility to azoospermia may be associated with MEI1 variations. {ECO:0000269|PubMed:16683055, ECO:0000269|PubMed:28718531}.	1274	TRUE	TRUE
1382	Q5VU97	FALSE	1274	CAHD1_HUMAN	VWFA and cache domain-containing protein 1 (Cache domain-containing protein 1)	CACHD1 KIAA1573 VWCD1	Evidence at protein level	4	reviewed	Homo sapiens (Human)	1274		voltage-gated calcium channel activity [GO:0005245]		2007-09-11		1274	TRUE	TRUE
1383	Q14896	FALSE	1274	MYPC3_HUMAN	Myosin-binding protein C, cardiac-type (Cardiac MyBP-C) (C-protein, cardiac muscle isoform)	MYBPC3	Evidence at protein level	5	reviewed	Homo sapiens (Human)	1274	cardiac muscle contraction [GO:0060048]; cell adhesion [GO:0007155]; heart morphogenesis [GO:0003007]; regulation of cardiac muscle cell contraction [GO:0086004]; regulation of muscle filament sliding [GO:0032971]; regulation of striated muscle contraction [GO:0006942]; sarcomere organization [GO:0045214]; ventricular cardiac muscle tissue morphogenesis [GO:0055010]	actin binding [GO:0003779]; ATPase activator activity [GO:0001671]; identical protein binding [GO:0042802]; metal ion binding [GO:0046872]; myosin binding [GO:0017022]; myosin heavy chain binding [GO:0032036]; structural constituent of muscle [GO:0008307]; titin binding [GO:0031432]		2012-11-28	DISEASE: Cardiomyopathy, familial hypertrophic, 4 (CMH4) [MIM:115197]: A hereditary heart disorder characterized by ventricular hypertrophy, which is usually asymmetric and often involves the interventricular septum. The symptoms include dyspnea, syncope, collapse, palpitations, and chest pain. They can be readily provoked by exercise. The disorder has inter- and intrafamilial variability ranging from benign to malignant forms with high risk of cardiac failure and sudden cardiac death. {ECO:0000269|PubMed:11499718, ECO:0000269|PubMed:11499719, ECO:0000269|PubMed:11815426, ECO:0000269|PubMed:12379228, ECO:0000269|PubMed:12628722, ECO:0000269|PubMed:12707239, ECO:0000269|PubMed:12818575, ECO:0000269|PubMed:12951062, ECO:0000269|PubMed:12974739, ECO:0000269|PubMed:14563344, ECO:0000269|PubMed:15114369, ECO:0000269|PubMed:15519027, ECO:0000269|PubMed:15563892, ECO:0000269|PubMed:16004897, ECO:0000269|PubMed:16199542, ECO:0000269|PubMed:18403758, ECO:0000269|PubMed:18929575, ECO:0000269|PubMed:18957093, ECO:0000269|PubMed:23840593, ECO:0000269|PubMed:28265379, ECO:0000269|PubMed:7744002, ECO:0000269|PubMed:9048664, ECO:0000269|PubMed:9541104, ECO:0000269|PubMed:9541115, ECO:0000269|PubMed:9562578}. Note=The disease is caused by variants affecting the gene represented in this entry.; DISEASE: Cardiomyopathy, dilated, 1MM (CMD1MM) [MIM:615396]: A disorder characterized by ventricular dilation and impaired systolic function, resulting in congestive heart failure and arrhythmia. Patients are at risk of premature death. {ECO:0000269|PubMed:20215591}. Note=The disease is caused by variants affecting the gene represented in this entry.; DISEASE: Note=MYBPC3 mutations may be involved in restrictive cardiomyopathy (RCM), a rare non-ischemic myocardial disease. RCM is characterized by restrictive ventricular-filling physiology in the presence of normal or reduced diastolic and/or systolic volumes (of 1 or both ventricles), biatrial enlargement, and normal ventricular wall thickness. {ECO:0000269|PubMed:26163040}.; DISEASE: Left ventricular non-compaction 10 (LVNC10) [MIM:615396]: A form of left ventricular non-compaction, a cardiomyopathy due to myocardial morphogenesis arrest and characterized by a hypertrophic left ventricle, a severely thickened 2-layered myocardium, numerous prominent trabeculations, deep intertrabecular recesses, and poor systolic function. Clinical manifestations are variable. Some affected individuals experience no symptoms at all, others develop heart failure. In some cases, left ventricular non-compaction is associated with other congenital heart anomalies. LVNC10 is an autosomal dominant condition. {ECO:0000269|PubMed:21551322}. Note=The disease is caused by variants affecting the gene represented in this entry.	1274	TRUE	TRUE
1384	Q6ZUT9	FALSE	1274	DEN5B_HUMAN	DENN domain-containing protein 5B (Rab6IP1-like protein)	DENND5B	Evidence at protein level	4	reviewed	Homo sapiens (Human)	1274	positive regulation of triglyceride transport [GO:1905885]	guanyl-nucleotide exchange factor activity [GO:0005085]; small GTPase binding [GO:0031267]		2008-04-08		1274	TRUE	TRUE
1385	Q92797	FALSE	1274	SYMPK_HUMAN	Symplekin	SYMPK SPK	Evidence at protein level	5	reviewed	Homo sapiens (Human)	1274	cell adhesion [GO:0007155]; mRNA processing [GO:0006397]; negative regulation of protein binding [GO:0032091]			2005-07-19		1274	TRUE	TRUE
1386	Q13972	FALSE	1273	RGRF1_HUMAN	Ras-specific guanine nucleotide-releasing factor 1 (Ras-GRF1) (Guanine nucleotide-releasing protein) (GNRP) (Ras-specific nucleotide exchange factor CDC25)	RASGRF1 CDC25 GNRP GRF1	Evidence at protein level	5	reviewed	Homo sapiens (Human)	1273	long-term memory [GO:0007616]; negative regulation of MAPK cascade [GO:0043409]; neuron projection development [GO:0031175]; positive regulation of MAPK cascade [GO:0043410]; positive regulation of Rac protein signal transduction [GO:0035022]; positive regulation of Ras protein signal transduction [GO:0046579]; Ras protein signal transduction [GO:0007265]; regulation of neuronal synaptic plasticity [GO:0048168]; regulation of Ras protein signal transduction [GO:0046578]; regulation of synaptic plasticity [GO:0048167]; response to endoplasmic reticulum stress [GO:0034976]; signal transduction [GO:0007165]; type B pancreatic cell proliferation [GO:0044342]	glutamate receptor binding [GO:0035254]; guanyl-nucleotide exchange factor activity [GO:0005085]		2014-04-16		1273	TRUE	TRUE
1387	Q96ST3	FALSE	1273	SIN3A_HUMAN	Paired amphipathic helix protein Sin3a (Histone deacetylase complex subunit Sin3a) (Transcriptional corepressor Sin3a)	SIN3A	Evidence at protein level	5	reviewed	Homo sapiens (Human)	1273	activation of innate immune response [GO:0002218]; cellular response to dopamine [GO:1903351]; cellular response to glucose stimulus [GO:0071333]; cellular response to tert-butyl hydroperoxide [GO:0072736]; cerebral cortex neuron differentiation [GO:0021895]; DNA replication [GO:0006260]; hematopoietic progenitor cell differentiation [GO:0002244]; heterochromatin formation [GO:0031507]; in utero embryonic development [GO:0001701]; negative regulation of apoptotic process [GO:0043066]; negative regulation of cell migration [GO:0030336]; negative regulation of circadian rhythm [GO:0042754]; negative regulation of DNA-templated transcription [GO:0045892]; negative regulation of protein localization to nucleus [GO:1900181]; negative regulation of stem cell population maintenance [GO:1902455]; negative regulation of transcription by RNA polymerase II [GO:0000122]; negative regulation of transforming growth factor beta receptor signaling pathway [GO:0030512]; positive regulation of defense response to virus by host [GO:0002230]; positive regulation of G2/M transition of mitotic cell cycle [GO:0010971]; positive regulation of neuron differentiation [GO:0045666]; positive regulation of stem cell population maintenance [GO:1902459]; protein localization [GO:0008104]; regulation of axon extension [GO:0030516]; regulation of hormone levels [GO:0010817]; response to methylglyoxal [GO:0051595]; rhythmic process [GO:0048511]; type I interferon-mediated signaling pathway [GO:0060337]	chromatin binding [GO:0003682]; DNA binding [GO:0003677]; protein-containing complex binding [GO:0044877]; RNA binding [GO:0003723]; RNA polymerase II-specific DNA-binding transcription factor binding [GO:0061629]; transcription corepressor activity [GO:0003714]; transcription regulator inhibitor activity [GO:0140416]		2003-10-24	DISEASE: Witteveen-Kolk syndrome (WITKOS) [MIM:613406]: An autosomal dominant syndrome characterized by global developmental delay, mild to severe intellectual disability, and facial dysmorphism. Additional features include short stature, microcephaly, joint hypermotility, and small hands and feet with digital abnormalities. Brain imaging shows dilated ventricles, thin corpus callosum and, in some cases, dysgyria or polymicrogyria. {ECO:0000269|PubMed:27399968, ECO:0000269|PubMed:30267900}. Note=The disease is caused by variants affecting the gene represented in this entry.	1273	TRUE	TRUE
1388	Q9HAU5	FALSE	1272	RENT2_HUMAN	Regulator of nonsense transcripts 2 (Up-frameshift suppressor 2 homolog) (hUpf2)	UPF2 KIAA1408 RENT2	Evidence at protein level	5	reviewed	Homo sapiens (Human)	1272	animal organ regeneration [GO:0031100]; liver development [GO:0001889]; mRNA export from nucleus [GO:0006406]; nuclear-transcribed mRNA catabolic process, nonsense-mediated decay [GO:0000184]	RNA binding [GO:0003723]; telomeric DNA binding [GO:0042162]		2001-03-01		1272	TRUE	TRUE
1389	O60610	FALSE	1272	DIAP1_HUMAN	Protein diaphanous homolog 1 (Diaphanous-related formin-1) (DRF1)	DIAPH1 DIAP1	Evidence at protein level	5	reviewed	Homo sapiens (Human)	1272	actin cytoskeleton organization [GO:0030036]; actin filament polymerization [GO:0030041]; cellular response to histamine [GO:0071420]; cytoskeleton organization [GO:0007010]; protein localization to microtubule [GO:0035372]; regulation of cell shape [GO:0008360]; regulation of cytoskeleton organization [GO:0051493]; regulation of microtubule-based process [GO:0032886]; regulation of release of sequestered calcium ion into cytosol [GO:0051279]; sensory perception of sound [GO:0007605]	actin binding [GO:0003779]; RNA binding [GO:0003723]; signaling receptor binding [GO:0005102]; small GTPase binding [GO:0031267]; transmembrane transporter binding [GO:0044325]		2008-11-25	DISEASE: Deafness, autosomal dominant 1, with or without thrombocytopenia (DFNA1) [MIM:124900]: A form of non-syndromic sensorineural hearing loss. Sensorineural deafness results from damage to the neural receptors of the inner ear, the nerve pathways to the brain, or the area of the brain that receives sound information. Patients may have mild thrombocytopenia and enlarged platelets, although most of DFNA1 affected individuals do not have significant bleeding tendencies. {ECO:0000269|PubMed:22938506, ECO:0000269|PubMed:26912466, ECO:0000269|PubMed:27808407, ECO:0000269|PubMed:9360932}. Note=The disease is caused by variants affecting the gene represented in this entry.; DISEASE: Seizures, cortical blindness, and microcephaly syndrome (SCBMS) [MIM:616632]: A severe autosomal recessive neurodevelopmental disorder characterized by microcephaly, early-onset seizures, severely delayed psychomotor development, short stature, and cortical blindness. {ECO:0000269|PubMed:24781755, ECO:0000269|PubMed:26463574}. Note=The disease is caused by variants affecting the gene represented in this entry.	1272	TRUE	TRUE
1390	P11274	FALSE	1271	BCR_HUMAN	Breakpoint cluster region protein (EC 2.7.11.1) (Renal carcinoma antigen NY-REN-26)	BCR BCR1 D22S11	Evidence at protein level	5	reviewed	Homo sapiens (Human)	1271	actin cytoskeleton organization [GO:0030036]; activation of GTPase activity [GO:0090630]; brain development [GO:0007420]; cellular response to lipopolysaccharide [GO:0071222]; definitive hemopoiesis [GO:0060216]; focal adhesion assembly [GO:0048041]; homeostasis of number of cells [GO:0048872]; inner ear morphogenesis [GO:0042472]; intracellular protein transmembrane transport [GO:0065002]; keratinocyte differentiation [GO:0030216]; macrophage migration [GO:1905517]; modulation of chemical synaptic transmission [GO:0050804]; negative regulation of blood vessel remodeling [GO:0060313]; negative regulation of cellular extravasation [GO:0002692]; negative regulation of inflammatory response [GO:0050728]; negative regulation of macrophage migration [GO:1905522]; negative regulation of neutrophil degranulation [GO:0043314]; negative regulation of reactive oxygen species metabolic process [GO:2000378]; negative regulation of respiratory burst [GO:0060268]; neuromuscular process controlling balance [GO:0050885]; neutrophil degranulation [GO:0043312]; phagocytosis [GO:0006909]; positive regulation of phagocytosis [GO:0050766]; protein phosphorylation [GO:0006468]; regulation of cell cycle [GO:0051726]; regulation of Rho protein signal transduction [GO:0035023]; regulation of small GTPase mediated signal transduction [GO:0051056]; regulation of vascular permeability [GO:0043114]; renal system process [GO:0003014]; signal transduction [GO:0007165]; small GTPase-mediated signal transduction [GO:0007264]	ATP binding [GO:0005524]; GTPase activator activity [GO:0005096]; guanyl-nucleotide exchange factor activity [GO:0005085]; protein serine kinase activity [GO:0106310]; protein serine/threonine kinase activity [GO:0004674]; protein tyrosine kinase activity [GO:0004713]		2007-04-03	DISEASE: Leukemia, chronic myeloid (CML) [MIM:608232]: A clonal myeloproliferative disorder of a pluripotent stem cell with a specific cytogenetic abnormality, the Philadelphia chromosome (Ph), involving myeloid, erythroid, megakaryocytic, B-lymphoid, and sometimes T-lymphoid cells, but not marrow fibroblasts. {ECO:0000269|PubMed:2407300, ECO:0000269|PubMed:3107980, ECO:0000269|PubMed:3540951}. Note=The gene represented in this entry is involved in disease pathogenesis.; DISEASE: Note=A chromosomal aberration involving BCR has been found in patients with chronic myeloid leukemia. Translocation t(9;22)(q34;q11) with ABL1. The translocation produces a BCR-ABL found also in acute myeloid leukemia (AML) and acute lymphoblastic leukemia (ALL). {ECO:0000269|PubMed:3107980, ECO:0000269|PubMed:7665185}.	1271	TRUE	TRUE
1391	Q9UPN6	FALSE	1271	SCAF8_HUMAN	SR-related and CTD-associated factor 8 (CDC5L complex-associated protein 7) (RNA-binding motif protein 16)	SCAF8 CCAP7 KIAA1116 RBM16	Evidence at protein level	5	reviewed	Homo sapiens (Human)	1271	negative regulation of termination of RNA polymerase II transcription, poly(A)-coupled [GO:2000805]; positive regulation of DNA-templated transcription, elongation [GO:0032786]; termination of RNA polymerase II transcription [GO:0006369]	mRNA binding [GO:0003729]; RNA binding [GO:0003723]; RNA polymerase core enzyme binding [GO:0043175]; RNA polymerase II C-terminal domain phosphoserine binding [GO:1990269]; RNA polymerase II complex binding [GO:0000993]		2000-05-01		1271	TRUE	TRUE
1392	Q5KSL6	FALSE	1271	DGKK_HUMAN	Diacylglycerol kinase kappa (DAG kinase kappa) (DGK-kappa) (EC 2.7.1.107) (142 kDa diacylglycerol kinase) (Diglyceride kinase kappa)	DGKK	Evidence at protein level	5	reviewed	Homo sapiens (Human)	1271	diacylglycerol metabolic process [GO:0046339]; intracellular signal transduction [GO:0035556]; phosphatidic acid biosynthetic process [GO:0006654]; phospholipase C-activating G protein-coupled receptor signaling pathway [GO:0007200]; platelet activation [GO:0030168]; response to oxidative stress [GO:0006979]	ATP binding [GO:0005524]; ATP-dependent diacylglycerol kinase activity [GO:0004143]; zinc ion binding [GO:0008270]		2005-02-15		1271	TRUE	TRUE
1393	Q6VMQ6	FALSE	1270	MCAF1_HUMAN	Activating transcription factor 7-interacting protein 1 (ATF-interacting protein) (ATF-IP) (ATF7-interacting protein) (ATFa-associated modulator) (hAM) (MBD1-containing chromatin-associated factor 1) (P621)	ATF7IP MCAF MCAF1	Evidence at protein level	5	reviewed	Homo sapiens (Human)	1270	DNA methylation-dependent constitutive heterochromatin formation [GO:0006346]; negative regulation of DNA-templated transcription [GO:0045892]; negative regulation of transcription by RNA polymerase II [GO:0000122]; positive regulation of DNA-templated transcription [GO:0045893]; regulation of DNA-templated transcription [GO:0006355]	ATP hydrolysis activity [GO:0016887]; transcription coregulator activity [GO:0003712]; transcription corepressor activity [GO:0003714]		2011-01-11		1270	TRUE	TRUE
1394	Q9ULD2	FALSE	1270	MTUS1_HUMAN	Microtubule-associated tumor suppressor 1 (AT2 receptor-binding protein) (Angiotensin-II type 2 receptor-interacting protein) (Mitochondrial tumor suppressor 1)	MTUS1 ATBP ATIP GK1 KIAA1288 MTSG1	Evidence at protein level	5	reviewed	Homo sapiens (Human)	1270	regulation of macrophage chemotaxis [GO:0010758]	microtubule binding [GO:0008017]		2007-10-02	DISEASE: Hepatocellular carcinoma (HCC) [MIM:114550]: A primary malignant neoplasm of epithelial liver cells. The major risk factors for HCC are chronic hepatitis B virus (HBV) infection, chronic hepatitis C virus (HCV) infection, prolonged dietary aflatoxin exposure, alcoholic cirrhosis, and cirrhosis due to other causes. {ECO:0000269|PubMed:16650523}. Note=The gene represented in this entry may be involved in disease pathogenesis.	1270	TRUE	TRUE
1395	Q08211	FALSE	1270	DHX9_HUMAN	ATP-dependent RNA helicase A (EC 3.6.4.13) (DEAH box protein 9) (DExH-box helicase 9) (Leukophysin) (LKP) (Nuclear DNA helicase II) (NDH II) (RNA helicase A)	DHX9 DDX9 LKP NDH2	Evidence at protein level	5	reviewed	Homo sapiens (Human)	1270	alternative mRNA splicing, via spliceosome [GO:0000380]; cellular response to exogenous dsRNA [GO:0071360]; chromatin organization [GO:0006325]; CRD-mediated mRNA stabilization [GO:0070934]; DNA replication [GO:0006260]; DNA-templated transcription termination [GO:0006353]; DNA-templated viral transcription [GO:0039695]; innate immune response [GO:0045087]; miRNA-mediated post-transcriptional gene silencing [GO:0035195]; mRNA transport [GO:0051028]; negative regulation of nuclear-transcribed mRNA catabolic process, deadenylation-dependent decay [GO:1900152]; osteoblast differentiation [GO:0001649]; positive regulation of cytoplasmic translation [GO:2000767]; positive regulation of DNA repair [GO:0045739]; positive regulation of DNA replication [GO:0045740]; positive regulation of fibroblast proliferation [GO:0048146]; positive regulation of inflammatory response [GO:0050729]; positive regulation of innate immune response [GO:0045089]; positive regulation of interferon-alpha production [GO:0032727]; positive regulation of interferon-beta production [GO:0032728]; positive regulation of interleukin-18 production [GO:0032741]; positive regulation of interleukin-6 production [GO:0032755]; positive regulation of NF-kappaB transcription factor activity [GO:0051092]; positive regulation of response to cytokine stimulus [GO:0060760]; positive regulation of RNA export from nucleus [GO:0046833]; positive regulation of transcription by RNA polymerase II [GO:0045944]; positive regulation of tumor necrosis factor production [GO:0032760]; positive regulation of viral transcription [GO:0050434]; protein localization to cytoplasmic stress granule [GO:1903608]; protein-containing complex assembly [GO:0065003]; pyroptotic inflammatory response [GO:0070269]; regulation of cytoplasmic translation [GO:2000765]; regulation of defense response to virus by host [GO:0050691]; regulation of mRNA processing [GO:0050684]; regulation of transcription by RNA polymerase II [GO:0006357]; rhythmic process [GO:0048511]; RISC complex assembly [GO:0070922]	3'-5' DNA helicase activity [GO:0043138]; 3'-5' DNA/RNA helicase activity [GO:0033679]; 3'-5' RNA helicase activity [GO:0034458]; ATP binding [GO:0005524]; ATP hydrolysis activity [GO:0016887]; catalytic activity, acting on a nucleic acid [GO:0140640]; chromatin DNA binding [GO:0031490]; DNA binding [GO:0003677]; DNA helicase activity [GO:0003678]; DNA replication origin binding [GO:0003688]; double-stranded DNA binding [GO:0003690]; double-stranded RNA binding [GO:0003725]; importin-alpha family protein binding [GO:0061676]; metal ion binding [GO:0046872]; mRNA binding [GO:0003729]; nucleoside triphosphate diphosphatase activity [GO:0047429]; promoter-specific chromatin binding [GO:1990841]; regulatory region RNA binding [GO:0001069]; ribonucleoside triphosphate phosphatase activity [GO:0017111]; ribosome binding [GO:0043022]; RISC complex binding [GO:1905172]; RNA binding [GO:0003723]; RNA helicase activity [GO:0003724]; RNA polymerase binding [GO:0070063]; RNA polymerase II cis-regulatory region sequence-specific DNA binding [GO:0000978]; RNA polymerase II complex binding [GO:0000993]; RNA polymerase II-specific DNA-binding transcription factor binding [GO:0061629]; RNA stem-loop binding [GO:0035613]; sequence-specific mRNA binding [GO:1990825]; single-stranded 3'-5' DNA helicase activity [GO:1990518]; single-stranded DNA binding [GO:0003697]; single-stranded RNA binding [GO:0003727]; siRNA binding [GO:0035197]; transcription coactivator activity [GO:0003713]; transcription coregulator activity [GO:0003712]; triplex DNA binding [GO:0045142]		2006-10-17	DISEASE: Intellectual developmental disorder, autosomal dominant 75 (MRD75) [MIM:620988]: An autosomal dominant neurodevelopmental disorder characterized by developmental delay, mild to severe impaired intellectual development, and neuropsychiatric manifestations including autism spectrum disorder, anxiety, and obsessive compulsive disorder. Disease features are highly variable and may include hypotonia, seizures, non-specific dysmorphism, poor overall growth with small head circumference, abnormal brain imaging, and heart disease. {ECO:0000269|PubMed:37369308, ECO:0000269|PubMed:37467750}. Note=The disease is caused by variants affecting the gene represented in this entry.	1270	TRUE	TRUE
1396	Q96RY5	FALSE	1269	CRML_HUMAN	Protein cramped-like (Cramped chromatin regulator homolog 1) (Hematological and neurological expressed 1-like protein)	CRAMP1 C16orf34 CRAMP1L HN1L KIAA1426	Evidence at protein level	3	reviewed	Homo sapiens (Human)	1269	pattern specification process [GO:0007389]	chromatin binding [GO:0003682]; DNA binding [GO:0003677]		2010-10-05		1269	TRUE	TRUE
1397	Q13045	FALSE	1269	FLII_HUMAN	Protein flightless-1 homolog	FLII FLIL	Evidence at protein level	5	reviewed	Homo sapiens (Human)	1269	actin filament severing [GO:0051014]; actin polymerization or depolymerization [GO:0008154]; barbed-end actin filament capping [GO:0051016]; myofibril assembly [GO:0030239]; sarcomere organization [GO:0045214]	actin binding [GO:0003779]; actin filament binding [GO:0051015]; phosphatidylinositol-4,5-bisphosphate binding [GO:0005546]		1998-01-01	DISEASE: Cardiomyopathy, dilated, 2J (CMD2J) [MIM:620635]: A form of dilated cardiomyopathy, a disorder characterized by ventricular dilation and impaired systolic function, resulting in congestive heart failure and arrhythmia. Patients are at risk of premature death. CMD2J is an autosomal recessive form characterized by onset of heart failure within the first year of life. {ECO:0000269|PubMed:32870709, ECO:0000269|PubMed:37561591}. Note=The disease is caused by variants affecting the gene represented in this entry.	1269	TRUE	TRUE
1398	O95487	FALSE	1268	SC24B_HUMAN	Protein transport protein Sec24B (SEC24-related protein B)	SEC24B	Evidence at protein level	5	reviewed	Homo sapiens (Human)	1268	aorta morphogenesis [GO:0035909]; auditory receptor cell stereocilium organization [GO:0060088]; cochlear nucleus development [GO:0021747]; COPII-coated vesicle cargo loading [GO:0090110]; coronary artery morphogenesis [GO:0060982]; endoplasmic reticulum to Golgi vesicle-mediated transport [GO:0006888]; intracellular protein transport [GO:0006886]; lung lobe morphogenesis [GO:0060463]; neural tube closure [GO:0001843]; outflow tract morphogenesis [GO:0003151]; pulmonary artery morphogenesis [GO:0061156]; regulation of cargo loading into COPII-coated vesicle [GO:1901301]; regulation of establishment of planar polarity involved in neural tube closure [GO:0090178]	SNARE binding [GO:0000149]; zinc ion binding [GO:0008270]		2008-12-16		1268	TRUE	TRUE
1399	Q00341	FALSE	1268	VIGLN_HUMAN	Vigilin (High density lipoprotein-binding protein) (HDL-binding protein)	HDLBP HBP VGL	Evidence at protein level	5	reviewed	Homo sapiens (Human)	1268	cholesterol metabolic process [GO:0008203]; lipid transport [GO:0006869]	cadherin binding [GO:0045296]; lipid binding [GO:0008289]; mRNA binding [GO:0003729]; RNA binding [GO:0003723]		2024-01-24		1268	FALSE	TRUE
1400	Q5JPE7	FALSE	1267	NOMO2_HUMAN	BOS complex subunit NOMO2 (Nodal modulator 2) (pM5 protein 2)	NOMO2	Evidence at protein level	5	reviewed	Homo sapiens (Human)	1267	multi-pass transmembrane protein insertion into ER membrane [GO:0160063]	carbohydrate binding [GO:0030246]; ribosome binding [GO:0043022]		2005-02-15		1267	TRUE	TRUE
1401	Q92610	FALSE	1267	ZN592_HUMAN	Zinc finger protein 592	ZNF592 KIAA0211	Evidence at protein level	4	reviewed	Homo sapiens (Human)	1267	negative regulation of insulin receptor signaling pathway [GO:0046627]	DNA binding [GO:0003677]; DNA-binding transcription factor activity [GO:0003700]; insulin receptor substrate binding [GO:0043560]; PH domain binding [GO:0042731]; zinc ion binding [GO:0008270]		2008-10-14		1267	TRUE	TRUE
1402	Q6ZT07	FALSE	1266	TBCD9_HUMAN	TBC1 domain family member 9 (TBC1 domain family member 9A)	TBC1D9 KIAA0882 TBC1D9A	Evidence at protein level	3	reviewed	Homo sapiens (Human)	1266		calcium ion binding [GO:0005509]; GTPase activator activity [GO:0005096]		2007-05-29		1266	TRUE	TRUE
1403	P16885	FALSE	1265	PLCG2_HUMAN	1-phosphatidylinositol 4,5-bisphosphate phosphodiesterase gamma-2 (EC 3.1.4.11) (Phosphoinositide phospholipase C-gamma-2) (Phospholipase C-IV) (PLC-IV) (Phospholipase C-gamma-2) (PLC-gamma-2)	PLCG2	Evidence at protein level	5	reviewed	Homo sapiens (Human)	1265	antifungal innate immune response [GO:0061760]; B cell activation [GO:0042113]; B cell differentiation [GO:0030183]; B cell receptor signaling pathway [GO:0050853]; calcium-mediated signaling [GO:0019722]; cell activation [GO:0001775]; cellular response to calcium ion [GO:0071277]; cellular response to lectin [GO:1990858]; cellular response to lipid [GO:0071396]; Fc-epsilon receptor signaling pathway [GO:0038095]; follicular B cell differentiation [GO:0002316]; inositol trisphosphate biosynthetic process [GO:0032959]; intracellular signal transduction [GO:0035556]; lipopolysaccharide-mediated signaling pathway [GO:0031663]; macrophage activation involved in immune response [GO:0002281]; negative regulation of programmed cell death [GO:0043069]; phosphatidylinositol biosynthetic process [GO:0006661]; phosphatidylinositol metabolic process [GO:0046488]; phosphatidylinositol-mediated signaling [GO:0048015]; phospholipid catabolic process [GO:0009395]; platelet activation [GO:0030168]; positive regulation of calcium-mediated signaling [GO:0050850]; positive regulation of canonical NF-kappaB signal transduction [GO:0043123]; positive regulation of cell cycle G1/S phase transition [GO:1902808]; positive regulation of dendritic cell cytokine production [GO:0002732]; positive regulation of epithelial cell migration [GO:0010634]; positive regulation of gene expression [GO:0010628]; positive regulation of interleukin-10 production [GO:0032733]; positive regulation of interleukin-12 production [GO:0032735]; positive regulation of interleukin-2 production [GO:0032743]; positive regulation of interleukin-23 production [GO:0032747]; positive regulation of interleukin-6 production [GO:0032755]; positive regulation of intracellular signal transduction [GO:1902533]; positive regulation of macrophage cytokine production [GO:0060907]; positive regulation of MAPK cascade [GO:0043410]; positive regulation of neuroinflammatory response [GO:0150078]; positive regulation of NLRP3 inflammasome complex assembly [GO:1900227]; positive regulation of phagocytosis, engulfment [GO:0060100]; positive regulation of reactive oxygen species biosynthetic process [GO:1903428]; positive regulation of receptor internalization [GO:0002092]; positive regulation of tumor necrosis factor production [GO:0032760]; positive regulation of type I interferon production [GO:0032481]; programmed cell death [GO:0012501]; regulation of calcineurin-NFAT signaling cascade [GO:0070884]; regulation of canonical NF-kappaB signal transduction [GO:0043122]; regulation of lipid metabolic process [GO:0019216]; release of sequestered calcium ion into cytosol [GO:0051209]; response to axon injury [GO:0048678]; response to yeast [GO:0001878]; stimulatory C-type lectin receptor signaling pathway [GO:0002223]; T cell receptor signaling pathway [GO:0050852]; toll-like receptor signaling pathway [GO:0002224]; Wnt signaling pathway [GO:0016055]	phosphatidylinositol-4,5-bisphosphate phospholipase C activity [GO:0004435]; phospholipase C activity [GO:0004629]; phosphorylation-dependent protein binding [GO:0140031]; phosphotyrosine residue binding [GO:0001784]; protein kinase binding [GO:0019901]; protein tyrosine kinase binding [GO:1990782]; scaffold protein binding [GO:0097110]		2008-11-25	DISEASE: Familial cold autoinflammatory syndrome 3 (FCAS3) [MIM:614468]: An autosomal dominant immune disorder characterized by the development of cutaneous urticaria, erythema, and pruritis in response to cold exposure. Affected individuals have variable additional immunologic defects, including antibody deficiency, decreased numbers of B-cells, defective B-cells, increased susceptibility to infection, and increased risk of autoimmune disorders. {ECO:0000269|PubMed:22236196}. Note=The disease is caused by variants affecting the gene represented in this entry.; DISEASE: Autoinflammation, antibody deficiency, and immune dysregulation (APLAID) [MIM:614878]: An autosomal dominant systemic disorder characterized by recurrent blistering skin lesions with a dense inflammatory infiltrate and variable involvement of other tissues, including joints, the eye, and the gastrointestinal tract. Affected individuals have a mild humoral immune deficiency associated with recurrent sinopulmonary infections, but no evidence of circulating autoantibodies. {ECO:0000269|PubMed:23000145}. Note=The disease is caused by variants affecting the gene represented in this entry.	1265	TRUE	TRUE
1404	Q562F6	FALSE	1265	SGO2_HUMAN	Shugoshin 2 (Shugoshin-2) (Shugoshin-like 2) (Tripin)	SGO2 SGOL2	Evidence at protein level	5	reviewed	Homo sapiens (Human)	1265	cell division [GO:0051301]; chromosome segregation [GO:0007059]; meiotic cell cycle [GO:0051321]; meiotic sister chromatid cohesion [GO:0051177]			2006-01-10		1265	TRUE	TRUE
1405	P78312	FALSE	1265	F193A_HUMAN	Protein FAM193A (Protein IT14)	FAM193A C4orf8 RES4-22	Evidence at protein level	3	reviewed	Homo sapiens (Human)	1265				2005-07-19		1265	TRUE	TRUE
1406	Q99707	FALSE	1265	METH_HUMAN	Methionine synthase (MS) (EC 2.1.1.13) (5-methyltetrahydrofolate--homocysteine methyltransferase) (Cobalamin-dependent methionine synthase) (Vitamin-B12 dependent methionine synthase)	MTR	Evidence at protein level	5	reviewed	Homo sapiens (Human)	1265	axon regeneration [GO:0031103]; cellular response to nitric oxide [GO:0071732]; cobalamin metabolic process [GO:0009235]; homocysteine metabolic process [GO:0050667]; methionine biosynthetic process [GO:0009086]; methylation [GO:0032259]; nervous system development [GO:0007399]; response to axon injury [GO:0048678]; sulfur amino acid metabolic process [GO:0000096]; tetrahydrofolate metabolic process [GO:0046653]	cobalamin binding [GO:0031419]; methionine synthase activity [GO:0008705]; zinc ion binding [GO:0008270]		1997-07-01	DISEASE: Homocystinuria-megaloblastic anemia, cblG type (HMAG) [MIM:250940]: An autosomal recessive inborn error of metabolism resulting from defects in the cobalamin-dependent pathway that converts homocysteine to methionine. It causes delayed psychomotor development, megaloblastic anemia, homocystinuria, and hypomethioninemia. {ECO:0000269|PubMed:8968736, ECO:0000269|PubMed:8968737}. Note=The disease is caused by variants affecting the gene represented in this entry.; DISEASE: Neural tube defects, folate-sensitive (NTDFS) [MIM:601634]: The most common NTDs are open spina bifida (myelomeningocele) and anencephaly. {ECO:0000269|PubMed:12375236}. Note=Disease susceptibility is associated with variants affecting the gene represented in this entry.	1265	TRUE	TRUE
1407	Q8NE09	FALSE	1264	RGS22_HUMAN	Regulator of G-protein signaling 22 (RGS22)	RGS22	Evidence at protein level	5	reviewed	Homo sapiens (Human)	1264	negative regulation of signal transduction [GO:0009968]	G-protein alpha-subunit binding [GO:0001965]		2007-01-09		1264	TRUE	TRUE
1408	P26640	FALSE	1264	SYVC_HUMAN	Valine--tRNA ligase (EC 6.1.1.9) (Protein G7a) (Valyl-tRNA synthetase) (ValRS)	VARS1 G7A VARS VARS2	Evidence at protein level	5	reviewed	Homo sapiens (Human)	1264	tRNA aminoacylation for protein translation [GO:0006418]; valyl-tRNA aminoacylation [GO:0006438]	aminoacyl-tRNA deacylase activity [GO:0002161]; ATP binding [GO:0005524]; valine-tRNA ligase activity [GO:0004832]		2000-12-01	DISEASE: Neurodevelopmental disorder with microcephaly, seizures, and cortical atrophy (NDMSCA) [MIM:617802]: An autosomal recessive neurodevelopmental disorder characterized by severe developmental delay, intellectual disability, severe microcephaly, and cortical atrophy. {ECO:0000269|PubMed:26539891}. Note=The disease may be caused by variants affecting the gene represented in this entry.	1264	TRUE	TRUE
1409	P41252	FALSE	1262	SYIC_HUMAN	Isoleucine--tRNA ligase, cytoplasmic (EC 6.1.1.5) (Isoleucyl-tRNA synthetase) (IRS) (IleRS)	IARS1 IARS	Evidence at protein level	5	reviewed	Homo sapiens (Human)	1262	isoleucyl-tRNA aminoacylation [GO:0006428]; osteoblast differentiation [GO:0001649]; tRNA aminoacylation for protein translation [GO:0006418]	aminoacyl-tRNA deacylase activity [GO:0002161]; ATP binding [GO:0005524]; GTPase binding [GO:0051020]; isoleucine-tRNA ligase activity [GO:0004822]; tRNA binding [GO:0000049]		2009-06-16	DISEASE: Growth retardation, impaired intellectual development, hypotonia, and hepatopathy (GRIDHH) [MIM:617093]: An autosomal recessive disorder characterized by severe growth retardation with prenatal onset, intellectual disability, muscular hypotonia, and hepatic dysfunction. {ECO:0000269|PubMed:27426735}. Note=The disease is caused by variants affecting the gene represented in this entry.	1262	TRUE	TRUE
1410	O95622	FALSE	1261	ADCY5_HUMAN	Adenylate cyclase type 5 (EC 4.6.1.1) (ATP pyrophosphate-lyase 5) (Adenylate cyclase type V) (Adenylyl cyclase 5) (AC5)	ADCY5	Evidence at protein level	5	reviewed	Homo sapiens (Human)	1261	adenylate cyclase-activating dopamine receptor signaling pathway [GO:0007191]; adenylate cyclase-activating G protein-coupled receptor signaling pathway [GO:0007189]; adenylate cyclase-inhibiting dopamine receptor signaling pathway [GO:0007195]; cAMP biosynthetic process [GO:0006171]; cellular response to forskolin [GO:1904322]; G protein-coupled adenosine receptor signaling pathway [GO:0001973]; intracellular signal transduction [GO:0035556]; locomotory behavior [GO:0007626]; neuromuscular process controlling balance [GO:0050885]; positive regulation of cytosolic calcium ion concentration [GO:0007204]; regulation of insulin secretion involved in cellular response to glucose stimulus [GO:0061178]	adenylate cyclase activity [GO:0004016]; adenylate cyclase binding [GO:0008179]; ATP binding [GO:0005524]; metal ion binding [GO:0046872]; scaffold protein binding [GO:0097110]		2006-11-28	DISEASE: Dyskinesia with orofacial involvement, autosomal recessive (DSKOR) [MIM:619647]: An autosomal recessive disorder characterized by abnormal involuntary movements mainly affecting the limbs and causing walking difficulties, oro-facial dyskinesia, and speech delay. Some patients develop neuropsychiatric features. Cardiomyopathy has rarely been described and may be a manifestation of the disorder. {ECO:0000269|PubMed:28971144, ECO:0000269|PubMed:30975617, ECO:0000269|PubMed:33704598}. Note=The disease is caused by variants affecting the gene represented in this entry.; DISEASE: Dyskinesia with orofacial involvement, autosomal dominant (DSKOD) [MIM:606703]: A disorder characterized by predominantly perioral and periorbital myokymia, and face, neck and upper limb dystonic/choreic movements. Initially paroxysmal and worsened by stress, the dyskinetic episodes become nearly constant by the end of the third decade of life, but in some individuals, they may diminish in frequency and severity at older ages. {ECO:0000269|PubMed:22782511, ECO:0000269|PubMed:24700542, ECO:0000269|PubMed:26085604}. Note=The disease is caused by variants affecting the gene represented in this entry.; DISEASE: Neurodevelopmental disorder with hyperkinetic movements and dyskinesia (NEDHYD) [MIM:619651]: An autosomal recessive disorder characterized by severe global developmental delay, axial hypotonia, impaired intellectual development, poor overall growth, and abnormal involuntary hyperkinetic movements. {ECO:0000269|PubMed:34631954}. Note=The disease is caused by variants affecting the gene represented in this entry.	1261	TRUE	TRUE
1411	Q52LW3	FALSE	1261	RHG29_HUMAN	Rho GTPase-activating protein 29 (PTPL1-associated RhoGAP protein 1) (Rho-type GTPase-activating protein 29)	ARHGAP29 PARG1	Evidence at protein level	5	reviewed	Homo sapiens (Human)	1261	negative regulation of small GTPase mediated signal transduction [GO:0051058]; regulation of small GTPase mediated signal transduction [GO:0051056]; Rho protein signal transduction [GO:0007266]	GTPase activator activity [GO:0005096]; PDZ domain binding [GO:0030165]; zinc ion binding [GO:0008270]		2008-02-05		1261	TRUE	TRUE
