## Supplementary Data for "The AlphaFold Database Ages" (part 3 of 3)

### Sheet: H. sapiens (continued)
	Accession	AF2 Multiple Files	AF2 Length	Entry Name	Protein names	Gene Names	Protein existence	Annotation	Reviewed	Organism	Length	Gene Ontology (biological process)	Gene Ontology (molecular function)	Disruption phenotype	Date of last sequence modification	Involvement in disease	UNP Length	Sequence Match	Length Match
1412	O75128	FALSE	1261	COBL_HUMAN	Protein cordon-bleu	COBL KIAA0633	Evidence at protein level	5	reviewed	Homo sapiens (Human)	1261	actin filament network formation [GO:0051639]; actin filament polymerization [GO:0030041]; collateral sprouting in absence of injury [GO:0048669]; digestive tract development [GO:0048565]; embryonic axis specification [GO:0000578]; floor plate development [GO:0033504]; liver development [GO:0001889]; neural tube closure [GO:0001843]; notochord development [GO:0030903]; positive regulation of dendrite development [GO:1900006]; positive regulation of ruffle assembly [GO:1900029]; somite specification [GO:0001757]	actin monomer binding [GO:0003785]		2006-11-28		1261	TRUE	TRUE
1413	P48553	FALSE	1259	TPC10_HUMAN	Trafficking protein particle complex subunit 10 (Epilepsy holoprosencephaly candidate 1 protein) (EHOC-1) (Protein GT334) (Trafficking protein particle complex subunit TMEM1) (Transport protein particle subunit TMEM1) (TRAPP subunit TMEM1)	TRAPPC10 EHOC1 TMEM1	Evidence at protein level	5	reviewed	Homo sapiens (Human)	1259	early endosome to Golgi transport [GO:0034498]; endoplasmic reticulum to Golgi vesicle-mediated transport [GO:0006888]; intra-Golgi vesicle-mediated transport [GO:0006891]; vesicle coating [GO:0006901]; vesicle tethering [GO:0099022]			2000-12-01	DISEASE: Neurodevelopmental disorder with microcephaly, short stature, and speech delay (NEDMISS) [MIM:620027]: An autosomal recessive disorder characterized by global developmental delay, short stature, severely impaired intellectual development, microcephaly, poor or absent speech, and behavioral abnormalities including autistic features and aggressive behavior. {ECO:0000269|PubMed:30167849, ECO:0000269|PubMed:35298461}. Note=The disease is caused by variants affecting the gene represented in this entry.	1259	TRUE	TRUE
1414	Q8WXX7	FALSE	1259	AUTS2_HUMAN	Autism susceptibility gene 2 protein	AUTS2 KIAA0442	Evidence at protein level	5	reviewed	Homo sapiens (Human)	1259	actin cytoskeleton organization [GO:0030036]; axon extension [GO:0048675]; dendrite extension [GO:0097484]; neuron migration [GO:0001764]; positive regulation of lamellipodium assembly [GO:0010592]; positive regulation of Rac protein signal transduction [GO:0035022]; positive regulation of transcription by RNA polymerase II [GO:0045944]	chromatin binding [GO:0003682]		2002-03-01	DISEASE: Intellectual developmental disorder, autosomal dominant 26 (MRD26) [MIM:615834]: A disorder characterized by significantly below average general intellectual functioning associated with impairments in adaptive behavior and manifested during the developmental period. Additional MRD26 features include autism, short stature, microcephaly, cerebral palsy, and facial dysmorphisms. {ECO:0000269|PubMed:23332918}. Note=The disease is caused by variants affecting the gene represented in this entry.	1259	TRUE	TRUE
1415	P28290	FALSE	1259	ITPI2_HUMAN	Protein ITPRID2 (Cleavage signal-1 protein) (CS-1) (ITPR-interacting domain-containing protein 2) (Ki-ras-induced actin-interacting protein) (Sperm-specific antigen 2)	ITPRID2 CS1 KIAA1927 KRAP SSFA2	Evidence at protein level	5	reviewed	Homo sapiens (Human)	1259		actin filament binding [GO:0051015]; signaling receptor binding [GO:0005102]		2007-03-20		1259	TRUE	TRUE
1416	O15357	FALSE	1258	SHIP2_HUMAN	Phosphatidylinositol 3,4,5-trisphosphate 5-phosphatase 2 (EC 3.1.3.86) (Inositol polyphosphate phosphatase-like protein 1) (INPPL-1) (Protein 51C) (SH2 domain-containing inositol 5'-phosphatase 2) (SH2 domain-containing inositol phosphatase 2) (SHIP-2)	INPPL1 SHIP2	Evidence at protein level	5	reviewed	Homo sapiens (Human)	1258	actin filament organization [GO:0007015]; apoptotic process [GO:0006915]; cell adhesion [GO:0007155]; endochondral ossification [GO:0001958]; endocytosis [GO:0006897]; ERK1 and ERK2 cascade [GO:0070371]; establishment of mitotic spindle orientation [GO:0000132]; gene expression [GO:0010467]; glucose metabolic process [GO:0006006]; immune system process [GO:0002376]; negative regulation of cell population proliferation [GO:0008285]; negative regulation of gene expression [GO:0010629]; negative regulation of insulin-like growth factor receptor signaling pathway [GO:0043569]; phosphatidylinositol 3-kinase/protein kinase B signal transduction [GO:0043491]; phosphatidylinositol biosynthetic process [GO:0006661]; phosphatidylinositol dephosphorylation [GO:0046856]; post-embryonic development [GO:0009791]; regulation of actin filament organization [GO:0110053]; regulation of immune response [GO:0050776]; regulation of protein localization [GO:0032880]; response to insulin [GO:0032868]; ruffle assembly [GO:0097178]	actin binding [GO:0003779]; inositol-polyphosphate 5-phosphatase activity [GO:0004445]; phosphatidylinositol-3,4,5-trisphosphate 5-phosphatase activity [GO:0034485]; SH2 domain binding [GO:0042169]; SH3 domain binding [GO:0017124]		2009-11-24	DISEASE: Note=Genetic variations in INPPL1 may be a cause of susceptibility to metabolic syndrome. Metabolic syndrome is characterized by diabetes, insulin resistance, hypertension, and hypertriglyceridemia is absent. {ECO:0000269|PubMed:15220217, ECO:0000269|PubMed:17557929}.; DISEASE: Opsismodysplasia (OPSMD) [MIM:258480]: A rare skeletal dysplasia involving delayed bone maturation. Clinical signs observed at birth include short limbs, small hands and feet, relative macrocephaly with a large anterior fontanel, and characteristic craniofacial abnormalities including a prominent brow, depressed nasal bridge, a small anteverted nose, and a relatively long philtrum. Death secondary to respiratory failure during the first few years of life has been reported, but there can be long-term survival. Typical radiographic findings include shortened long bones with very delayed epiphyseal ossification, severe platyspondyly, metaphyseal cupping, and characteristic abnormalities of the metacarpals and phalanges. {ECO:0000269|PubMed:23273569}. Note=The disease is caused by variants affecting the gene represented in this entry.	1258	TRUE	TRUE
1417	Q96PY6	FALSE	1258	NEK1_HUMAN	Serine/threonine-protein kinase Nek1 (EC 2.7.11.1) (Never in mitosis A-related kinase 1) (NimA-related protein kinase 1) (Renal carcinoma antigen NY-REN-55)	NEK1 KIAA1901	Evidence at protein level	5	reviewed	Homo sapiens (Human)	1258	cell division [GO:0051301]; cilium assembly [GO:0060271]; protein phosphorylation [GO:0006468]	14-3-3 protein binding [GO:0071889]; ATP binding [GO:0005524]; kinase activity [GO:0016301]; metal ion binding [GO:0046872]; protein kinase activity [GO:0004672]; protein serine kinase activity [GO:0106310]; protein serine/threonine kinase activity [GO:0004674]; protein tyrosine kinase activity [GO:0004713]		2002-08-13	DISEASE: Short-rib thoracic dysplasia 6 with or without polydactyly (SRTD6) [MIM:263520]: A form of short-rib thoracic dysplasia, a group of autosomal recessive ciliopathies that are characterized by a constricted thoracic cage, short ribs, shortened tubular bones, and a 'trident' appearance of the acetabular roof. Polydactyly is variably present. Non-skeletal involvement can include cleft lip/palate as well as anomalies of major organs such as the brain, eye, heart, kidneys, liver, pancreas, intestines, and genitalia. Some forms of the disease are lethal in the neonatal period due to respiratory insufficiency secondary to a severely restricted thoracic cage, whereas others are compatible with life. Disease spectrum encompasses Ellis-van Creveld syndrome, asphyxiating thoracic dystrophy (Jeune syndrome), Mainzer-Saldino syndrome, and short rib-polydactyly syndrome. {ECO:0000269|PubMed:22499340}. Note=The disease is caused by variants affecting the gene represented in this entry. In some cases NEK1 mutations result in disease phenotype in the presence of mutations in DYNC2H1 indicating digenic inheritance (digenic short rib-polydactyly syndrome 3/6 with polydactyly) (PubMed:21211617). {ECO:0000269|PubMed:21211617}.; DISEASE: Amyotrophic lateral sclerosis 24 (ALS24) [MIM:617892]: A form of amyotrophic lateral sclerosis, a neurodegenerative disorder affecting upper motor neurons in the brain and lower motor neurons in the brain stem and spinal cord, resulting in fatal paralysis. Sensory abnormalities are absent. The pathologic hallmarks of the disease include pallor of the corticospinal tract due to loss of motor neurons, presence of ubiquitin-positive inclusions within surviving motor neurons, and deposition of pathologic aggregates. The etiology of amyotrophic lateral sclerosis is likely to be multifactorial, involving both genetic and environmental factors. The disease is inherited in 5-10% of the cases. {ECO:0000269|PubMed:26945885, ECO:0000269|PubMed:27455347}. Note=Disease susceptibility is associated with variants affecting the gene represented in this entry.; DISEASE: Orofaciodigital syndrome 2 (OFD2) [MIM:252100]: A form of orofaciodigital syndrome, a group of heterogeneous disorders characterized by malformations of the oral cavity, face and digits, and associated phenotypic abnormalities that lead to the delineation of various subtypes. OFD2 is an autosomal recessive form characterized by cleft lip/palate, lobulated tongue with nodules, dental anomalies, maxillary hypoplasia, conductive hearing loss, polydactyly, syndactyly, brachydactyly, and mesomelic lower limb shortening. {ECO:0000269|PubMed:27530628}. Note=The disease may be caused by variants affecting the gene represented in this entry.	1258	TRUE	TRUE
1418	Q8WVM7	FALSE	1258	STAG1_HUMAN	Cohesin subunit SA-1 (SCC3 homolog 1) (Stromal antigen 1)	STAG1 SA1 SCC3	Evidence at protein level	5	reviewed	Homo sapiens (Human)	1258	cell division [GO:0051301]; establishment of mitotic sister chromatid cohesion [GO:0034087]; mitotic spindle assembly [GO:0090307]; sister chromatid cohesion [GO:0007062]	chromatin binding [GO:0003682]		2008-10-14	DISEASE: Intellectual developmental disorder, autosomal dominant 47 (MRD47) [MIM:617635]: A disorder characterized by significantly below average general intellectual functioning associated with impairments in adaptive behavior and manifested during the developmental period. MRD47 patients manifest developmental delay and mild to moderate intellectual disability, usually with delayed speech. {ECO:0000269|PubMed:28119487}. Note=The disease is caused by variants affecting the gene represented in this entry.	1258	TRUE	TRUE
1419	Q96NH3	FALSE	1257	BROMI_HUMAN	Protein broad-minded (TBC1 domain family member 32)	TBC1D32 BROMI C6orf170 C6orf171	Evidence at protein level	5	reviewed	Homo sapiens (Human)	1257	determination of left/right symmetry [GO:0007368]; embryonic digit morphogenesis [GO:0042733]; heart development [GO:0007507]; kidney development [GO:0001822]; lens development in camera-type eye [GO:0002088]; non-motile cilium assembly [GO:1905515]; protein localization to cilium [GO:0061512]; retinal pigment epithelium development [GO:0003406]; roof of mouth development [GO:0060021]; smoothened signaling pathway involved in dorsal/ventral neural tube patterning [GO:0060831]			2010-05-18		1257	TRUE	TRUE
1420	O14654	FALSE	1257	IRS4_HUMAN	Insulin receptor substrate 4 (IRS-4) (160 kDa phosphotyrosine protein) (py160) (Phosphoprotein of 160 kDa) (pp160)	IRS4	Evidence at protein level	5	reviewed	Homo sapiens (Human)	1257	insulin receptor signaling pathway [GO:0008286]; signal transduction [GO:0007165]	insulin receptor binding [GO:0005158]; phosphatidylinositol 3-kinase binding [GO:0043548]		1998-01-01	DISEASE: Hypothyroidism, congenital, non-goitrous, 9 (CHNG9) [MIM:301035]: A form of central hypothyroidism, a disorder characterized by sub-optimal thyroid hormone secretion, due to insufficient stimulation by thyrotropin of an otherwise normal thyroid gland. It may be caused by congenital or acquired disorders of the pituitary gland or hypothalamus. CHNG9 is a congenital, X-linked recessive form. Patients have a small thyroid gland with low free T4 levels and inappropriately normal levels of thyrotropin. {ECO:0000269|PubMed:30061370}. Note=The disease is caused by variants affecting the gene represented in this entry.	1257	TRUE	TRUE
1421	O75334	FALSE	1257	LIPA2_HUMAN	Liprin-alpha-2 (Protein tyrosine phosphatase receptor type f polypeptide-interacting protein alpha-2) (PTPRF-interacting protein alpha-2)	PPFIA2	Evidence at protein level	5	reviewed	Homo sapiens (Human)	1257	cell-matrix adhesion [GO:0007160]; dense core granule cytoskeletal transport [GO:0099519]; regulation of dendritic spine development [GO:0060998]; regulation of dendritic spine morphogenesis [GO:0061001]; regulation of synaptic vesicle exocytosis [GO:2000300]; synapse organization [GO:0050808]	structural constituent of postsynaptic density [GO:0098919]; structural constituent of presynapse [GO:0099181]		2012-06-13		1257	TRUE	TRUE
1422	P29374	FALSE	1257	ARI4A_HUMAN	AT-rich interactive domain-containing protein 4A (ARID domain-containing protein 4A) (Retinoblastoma-binding protein 1) (RBBP-1)	ARID4A RBBP1 RBP1	Evidence at protein level	5	reviewed	Homo sapiens (Human)	1257	erythrocyte development [GO:0048821]; establishment of Sertoli cell barrier [GO:0097368]; genomic imprinting [GO:0071514]; negative regulation of cell migration [GO:0030336]; negative regulation of DNA-templated transcription [GO:0045892]; negative regulation of stem cell population maintenance [GO:1902455]; negative regulation of transcription by RNA polymerase II [GO:0000122]; negative regulation of transforming growth factor beta receptor signaling pathway [GO:0030512]; positive regulation of stem cell population maintenance [GO:1902459]; positive regulation of transcription by RNA polymerase II [GO:0045944]; regulation of transcription by RNA polymerase II [GO:0006357]; spermatogenesis [GO:0007283]; transcription by RNA polymerase II [GO:0006366]	DNA binding [GO:0003677]; transcription cis-regulatory region binding [GO:0000976]		2008-09-23		1257	TRUE	TRUE
1423	P32004	FALSE	1257	L1CAM_HUMAN	Neural cell adhesion molecule L1 (N-CAM-L1) (NCAM-L1) (CD antigen CD171)	L1CAM CAML1 MIC5	Evidence at protein level	5	reviewed	Homo sapiens (Human)	1257	axon development [GO:0061564]; axon guidance [GO:0007411]; cell adhesion [GO:0007155]; cell migration [GO:0016477]; cell-matrix adhesion [GO:0007160]; chemotaxis [GO:0006935]; homophilic cell adhesion via plasma membrane adhesion molecules [GO:0007156]; nervous system development [GO:0007399]; neuron projection development [GO:0031175]; positive regulation of axon extension [GO:0045773]; synapse organization [GO:0050808]	axon guidance receptor activity [GO:0008046]; protein domain specific binding [GO:0019904]		1996-10-01	DISEASE: Hydrocephalus, congenital, X-linked (HYCX) [MIM:307000]: An X-linked recessive form of congenital hydrocephalus, a disease characterized by in utero onset of enlarged ventricles due to accumulation of ventricular cerebrospinal fluid. HYCX is the most common inherited form and occurs in approximately 1/30000 male births. The primary diagnostic criteria of intellectual disability and enlarged cerebral ventricles are often accompanied by spastic paraparesis and adducted thumbs and, occasionally, visual defects or seizures. The most severe cases die pre- or perinatally with gross hydrocephalus and enlarged head circumference. Stenosis of the aqueduct of Sylvius is frequently associated with the disorder. {ECO:0000269|PubMed:10797421, ECO:0000269|PubMed:11857550, ECO:0000269|PubMed:12435569, ECO:0000269|PubMed:12514225, ECO:0000269|PubMed:19846429, ECO:0000269|PubMed:20621658, ECO:0000269|PubMed:22344793, ECO:0000269|PubMed:22973895, ECO:0000269|PubMed:24155914, ECO:0000269|PubMed:7562969, ECO:0000269|PubMed:7762552, ECO:0000269|PubMed:7881431, ECO:0000269|PubMed:7920659, ECO:0000269|PubMed:8401576, ECO:0000269|PubMed:8556302, ECO:0000269|PubMed:8929944, ECO:0000269|PubMed:9118141, ECO:0000269|PubMed:9195224, ECO:0000269|PubMed:9268105, ECO:0000269|PubMed:9521424, ECO:0000269|PubMed:9744477, ECO:0000269|PubMed:9832035}. Note=The disease is caused by variants affecting the gene represented in this entry. L1CAM mutations have also been found in few patients affected by hydrocephalus with Hirschsprung disease, suggesting a role of this gene acting either in a direct or indirect way in the pathogenesis of Hirschsprung disease (PubMed:22344793). {ECO:0000269|PubMed:22344793}.; DISEASE: MASA syndrome (MASA) [MIM:303350]: An X-linked recessive syndrome with a highly variable clinical spectrum. Main clinical features include spasticity and hyperreflexia of lower limbs, shuffling gait, intellectual disability, aphasia and adducted thumbs. The features of spasticity have been referred to as complicated spastic paraplegia type 1 (SPG1). Some patients manifest corpus callosum hypoplasia and hydrocephalus. Inter- and intrafamilial variability is very wide, such that patients with hydrocephalus, MASA, SPG1, and agenesis of corpus callosum can be present within the same family. {ECO:0000269|PubMed:10797421, ECO:0000269|PubMed:10805190, ECO:0000269|PubMed:11857550, ECO:0000269|PubMed:16816908, ECO:0000269|PubMed:19846429, ECO:0000269|PubMed:22344793, ECO:0000269|PubMed:22973895, ECO:0000269|PubMed:24155914, ECO:0000269|PubMed:26891472, ECO:0000269|PubMed:7562969, ECO:0000269|PubMed:7762552, ECO:0000269|PubMed:7881431, ECO:0000269|PubMed:7920659, ECO:0000269|PubMed:7920660, ECO:0000269|PubMed:8556302, ECO:0000269|PubMed:9268105, ECO:0000269|PubMed:9300653, ECO:0000269|PubMed:9452110, ECO:0000269|PubMed:9521424, ECO:0000269|PubMed:9744477, ECO:0000269|PubMed:9832035}. Note=The disease is caused by variants affecting the gene represented in this entry.; DISEASE: Note=Defects in L1CAM may contribute to Hirschsprung disease by modifying the effects of Hirschsprung disease-associated genes to cause intestinal aganglionosis. {ECO:0000269|PubMed:11857550}.; DISEASE: Agenesis of the corpus callosum, X-linked, partial (ACCPX) [MIM:304100]: A syndrome characterized by partial corpus callosum agenesis, hypoplasia of inferior vermis and cerebellum, intellectual disability, seizures and spasticity. Other features include microcephaly, unusual facies, and Hirschsprung disease in some patients. {ECO:0000269|PubMed:16650080}. Note=The disease is caused by variants affecting the gene represented in this entry.; DISEASE: Note=Defects in L1CAM are associated with a wide phenotypic spectrum which varies from severe hydrocephalus and prenatal death (HYCX) to a milder phenotype (MASA). These variations may even occur within the same family. Due to the overlap of phenotypes between HYCX and MASA, many authors use the general concept of L1 syndrome which covers both ends of the spectrum. {ECO:0000269|PubMed:19846429, ECO:0000269|PubMed:22222883, ECO:0000269|PubMed:26891472}.	1257	TRUE	TRUE
1424	Q2M3G0	FALSE	1257	ABCB5_HUMAN	ATP-binding cassette sub-family B member 5 (ABCB5 P-gp) (P-glycoprotein ABCB5) (EC 7.6.2.2)	ABCB5	Evidence at protein level	5	reviewed	Homo sapiens (Human)	1257	cell differentiation [GO:0030154]; eye development [GO:0001654]; regulation of membrane potential [GO:0042391]; transmembrane transport [GO:0055085]	ABC-type xenobiotic transporter activity [GO:0008559]; ATP binding [GO:0005524]; ATP hydrolysis activity [GO:0016887]; ATPase-coupled transmembrane transporter activity [GO:0042626]; efflux transmembrane transporter activity [GO:0015562]		2014-10-01		1257	TRUE	TRUE
1425	Q3T906	FALSE	1256	GNPTA_HUMAN	N-acetylglucosamine-1-phosphotransferase subunits alpha/beta (EC 2.7.8.17) (GlcNAc-1-phosphotransferase subunits alpha/beta) (Stealth protein GNPTAB) (UDP-N-acetylglucosamine-1-phosphotransferase subunits alpha/beta) [Cleaved into: N-acetylglucosamine-1-phosphotransferase subunit alpha; N-acetylglucosamine-1-phosphotransferase subunit beta]	GNPTAB GNPTA KIAA1208	Evidence at protein level	5	reviewed	Homo sapiens (Human)	1256	carbohydrate phosphorylation [GO:0046835]; lysosome organization [GO:0007040]; N-glycan processing to lysosome [GO:0016256]; secretion of lysosomal enzymes [GO:0033299]	calcium ion binding [GO:0005509]; UDP-N-acetylglucosamine-lysosomal-enzyme N-acetylglucosaminephosphotransferase activity [GO:0003976]		2005-10-11	DISEASE: Mucolipidosis type II (MLII) [MIM:252500]: Fatal, autosomal recessive, lysosomal storage disorder characterized by severe clinical and radiologic features, peculiar fibroblast inclusions, and no excessive mucopolysacchariduria. Congenital dislocation of the hip, thoracic deformities, hernia, and hyperplastic gums are evident soon after birth. {ECO:0000269|PubMed:16200072, ECO:0000269|PubMed:16835905, ECO:0000269|PubMed:19197337, ECO:0000269|PubMed:19617216, ECO:0000269|PubMed:19634183, ECO:0000269|PubMed:19938078, ECO:0000269|PubMed:22495880, ECO:0000269|PubMed:23566849, ECO:0000269|PubMed:23733939, ECO:0000269|PubMed:23773965, ECO:0000269|PubMed:24375680, ECO:0000269|PubMed:24798265, ECO:0000269|PubMed:25505245, ECO:0000269|PubMed:25788519, ECO:0000269|PubMed:28918368}. Note=The disease is caused by variants affecting the gene represented in this entry.; DISEASE: Mucolipidosis type III complementation group A (MLIIIA) [MIM:252600]: Autosomal recessive disease of lysosomal enzyme targeting. Clinically MLIII is characterized by restricted joint mobility, skeletal dysplasia, and short stature. Mildly coarsened facial features and thickening of the skin have been described. Cardiac valvular disease and corneal clouding may also occur. Half of the reported patients show learning disabilities or intellectual disability. {ECO:0000269|PubMed:16094673, ECO:0000269|PubMed:16465621, ECO:0000269|PubMed:16630736, ECO:0000269|PubMed:17034777, ECO:0000269|PubMed:19197337, ECO:0000269|PubMed:19617216, ECO:0000269|PubMed:19634183, ECO:0000269|PubMed:19938078, ECO:0000269|PubMed:23566849, ECO:0000269|PubMed:24045841, ECO:0000269|PubMed:24375680, ECO:0000269|PubMed:24550498, ECO:0000269|PubMed:25505245, ECO:0000269|PubMed:25788519, ECO:0000269|PubMed:28918368}. Note=The disease is caused by variants affecting the gene represented in this entry.; DISEASE: Note=Genetic variations in GNPTAB have been suggested to play a role in susceptibility to persistent stuttering. Stuttering is a common speech disorder characterized by repetitions, prolongations, and interruptions in the flow of speech. {ECO:0000269|PubMed:20147709}.	1256	TRUE	TRUE
1426	Q1MSJ5	FALSE	1256	CSPP1_HUMAN	Centrosome and spindle pole-associated protein 1	CSPP1 CSPP	Evidence at protein level	5	reviewed	Homo sapiens (Human)	1256	positive regulation of cell division [GO:0051781]; positive regulation of cytokinesis [GO:0032467]			2010-11-30	DISEASE: Joubert syndrome 21 (JBTS21) [MIM:615636]: A disorder presenting with cerebellar ataxia, oculomotor apraxia, hypotonia, neonatal breathing abnormalities and psychomotor delay. Neuroradiologically, it is characterized by cerebellar vermian hypoplasia/aplasia, thickened and reoriented superior cerebellar peduncles, and an abnormally large interpeduncular fossa, giving the appearance of a molar tooth on transaxial slices (molar tooth sign). Additional variable features include retinal dystrophy, renal disease, liver fibrosis, and polydactyly. {ECO:0000269|PubMed:24360803, ECO:0000269|PubMed:24360807, ECO:0000269|PubMed:24360808}. Note=The disease is caused by variants affecting the gene represented in this entry.	1256	TRUE	TRUE
1427	P15941	FALSE	1255	MUC1_HUMAN	Mucin-1 (MUC-1) (Breast carcinoma-associated antigen DF3) (Cancer antigen 15-3) (CA 15-3) (Carcinoma-associated mucin) (Episialin) (H23AG) (Krebs von den Lungen-6) (KL-6) (PEMT) (Peanut-reactive urinary mucin) (PUM) (Polymorphic epithelial mucin) (PEM) (Tumor-associated epithelial membrane antigen) (EMA) (Tumor-associated mucin) (CD antigen CD227) [Cleaved into: Mucin-1 subunit alpha (MUC1-NT) (MUC1-alpha); Mucin-1 subunit beta (MUC1-beta) (MUC1-CT)]	MUC1 PUM	Evidence at protein level	5	reviewed	Homo sapiens (Human)	1255	DNA damage response, signal transduction by p53 class mediator [GO:0030330]; mitotic G1 DNA damage checkpoint signaling [GO:0031571]; negative regulation of cell adhesion mediated by integrin [GO:0033629]; negative regulation of intrinsic apoptotic signaling pathway in response to DNA damage by p53 class mediator [GO:1902166]; negative regulation of transcription by competitive promoter binding [GO:0010944]; positive regulation of transcription by RNA polymerase II [GO:0045944]	p53 binding [GO:0002039]; RNA polymerase II cis-regulatory region sequence-specific DNA binding [GO:0000978]; transcription coregulator activity [GO:0003712]		2010-05-18	DISEASE: Note=MUC1/CA 15-3 is used as a serological clinical marker of breast cancer to monitor response to breast cancer treatment and disease recurrence (PubMed:20816948). Decreased levels over time may be indicative of a positive response to treatment. Conversely, increased levels may indicate disease progression. At an early stage disease, only 21% of patients exhibit high MUC1/CA 15-3 levels, that is why CA 15-3 is not a useful screening test. Most antibodies target the highly immunodominant core peptide domain of 20 amino acid (APDTRPAPGSTAPPAHGVTS) tandem repeats. Some antibodies recognize glycosylated epitopes. {ECO:0000269|PubMed:20816948}.; DISEASE: Tubulointerstitial kidney disease, autosomal dominant 2 (ADTKD2) [MIM:174000]: A form of autosomal dominant tubulointerstitial kidney disease, a genetically heterogeneous disorder characterized by slowly progressive loss of kidney function, bland urinary sediment, hyperuricemia, absent or mildly increased albuminuria, lack of severe hypertension during the early stages, and normal or small kidneys on ultrasound. Renal histology shows variable abnormalities including interstitial fibrosis with tubular atrophy, microcystic dilatation of the tubules, thickening of tubular basement membranes, medullary cysts, and secondary glomerulosclerotic or glomerulocystic changes with abnormal glomerular tufting. There is significant variability, as well as incomplete penetrance. {ECO:0000269|PubMed:23396133}. Note=The disease is caused by variants affecting the gene represented in this entry.	1255	TRUE	TRUE
1428	P04626	FALSE	1255	ERBB2_HUMAN	Receptor tyrosine-protein kinase erbB-2 (EC 2.7.10.1) (Metastatic lymph node gene 19 protein) (MLN 19) (Proto-oncogene Neu) (Proto-oncogene c-ErbB-2) (Tyrosine kinase-type cell surface receptor HER2) (p185erbB2) (CD antigen CD340)	ERBB2 HER2 MLN19 NEU NGL	Evidence at protein level	5	reviewed	Homo sapiens (Human)	1255	cell population proliferation [GO:0008283]; cell surface receptor protein tyrosine kinase signaling pathway [GO:0007169]; cell surface receptor signaling pathway [GO:0007166]; cellular response to epidermal growth factor stimulus [GO:0071364]; cellular response to growth factor stimulus [GO:0071363]; enzyme-linked receptor protein signaling pathway [GO:0007167]; epidermal growth factor receptor signaling pathway [GO:0007173]; ERBB2-EGFR signaling pathway [GO:0038134]; ERBB2-ERBB3 signaling pathway [GO:0038133]; ERBB2-ERBB4 signaling pathway [GO:0038135]; heart development [GO:0007507]; immature T cell proliferation in thymus [GO:0033080]; intracellular signal transduction [GO:0035556]; motor neuron axon guidance [GO:0008045]; myelination [GO:0042552]; negative regulation of apoptotic process [GO:0043066]; negative regulation of immature T cell proliferation in thymus [GO:0033088]; neuromuscular junction development [GO:0007528]; neuron differentiation [GO:0030182]; neurotransmitter receptor localization to postsynaptic specialization membrane [GO:0099645]; oligodendrocyte differentiation [GO:0048709]; peptidyl-tyrosine phosphorylation [GO:0018108]; phosphatidylinositol 3-kinase/protein kinase B signal transduction [GO:0043491]; positive regulation of cell adhesion [GO:0045785]; positive regulation of cell growth [GO:0030307]; positive regulation of epithelial cell proliferation [GO:0050679]; positive regulation of MAP kinase activity [GO:0043406]; positive regulation of MAPK cascade [GO:0043410]; positive regulation of protein targeting to membrane [GO:0090314]; positive regulation of Rho protein signal transduction [GO:0035025]; positive regulation of transcription by RNA polymerase I [GO:0045943]; positive regulation of translation [GO:0045727]; protein phosphorylation [GO:0006468]; regulation of angiogenesis [GO:0045765]; regulation of ERK1 and ERK2 cascade [GO:0070372]; regulation of microtubule-based process [GO:0032886]; Schwann cell development [GO:0014044]; semaphorin-plexin signaling pathway [GO:0071526]; signal transduction [GO:0007165]; wound healing [GO:0042060]	ATP binding [GO:0005524]; coreceptor activity [GO:0015026]; ErbB-3 class receptor binding [GO:0043125]; identical protein binding [GO:0042802]; protein heterodimerization activity [GO:0046982]; protein tyrosine kinase activity [GO:0004713]; receptor tyrosine kinase binding [GO:0030971]; RNA polymerase I core binding [GO:0001042]; signaling receptor binding [GO:0005102]; transmembrane receptor protein tyrosine kinase activity [GO:0004714]; transmembrane signaling receptor activity [GO:0004888]		1987-08-13	DISEASE: Glioma (GLM) [MIM:137800]: Gliomas are benign or malignant central nervous system neoplasms derived from glial cells. They comprise astrocytomas and glioblastoma multiforme that are derived from astrocytes, oligodendrogliomas derived from oligodendrocytes and ependymomas derived from ependymocytes. {ECO:0000269|PubMed:15457249}. Note=The gene represented in this entry is involved in disease pathogenesis.; DISEASE: Ovarian cancer (OC) [MIM:167000]: The term ovarian cancer defines malignancies originating from ovarian tissue. Although many histologic types of ovarian tumors have been described, epithelial ovarian carcinoma is the most common form. Ovarian cancers are often asymptomatic and the recognized signs and symptoms, even of late-stage disease, are vague. Consequently, most patients are diagnosed with advanced disease. {ECO:0000269|PubMed:15457249, ECO:0000269|PubMed:17344846}. Note=The gene represented in this entry is involved in disease pathogenesis.; DISEASE: Lung cancer (LNCR) [MIM:211980]: A common malignancy affecting tissues of the lung. The most common form of lung cancer is non-small cell lung cancer (NSCLC) that can be divided into 3 major histologic subtypes: squamous cell carcinoma, adenocarcinoma, and large cell lung cancer. NSCLC is often diagnosed at an advanced stage and has a poor prognosis. {ECO:0000269|PubMed:15457249}. Note=The gene represented in this entry is involved in disease pathogenesis.; DISEASE: Gastric cancer (GASC) [MIM:613659]: A malignant disease which starts in the stomach, can spread to the esophagus or the small intestine, and can extend through the stomach wall to nearby lymph nodes and organs. It also can metastasize to other parts of the body. The term gastric cancer or gastric carcinoma refers to adenocarcinoma of the stomach that accounts for most of all gastric malignant tumors. Two main histologic types are recognized, diffuse type and intestinal type carcinomas. Diffuse tumors are poorly differentiated infiltrating lesions, resulting in thickening of the stomach. In contrast, intestinal tumors are usually exophytic, often ulcerating, and associated with intestinal metaplasia of the stomach, most often observed in sporadic disease. {ECO:0000269|PubMed:15457249, ECO:0000269|PubMed:17344846}. Note=The protein represented in this entry is involved in disease pathogenesis.; DISEASE: Note=Chromosomal aberrations involving ERBB2 may be a cause gastric cancer. Deletions within 17q12 region producing fusion transcripts with CDK12, leading to CDK12-ERBB2 fusion leading to truncated CDK12 protein not in-frame with ERBB2. {ECO:0000269|PubMed:21097718}.; DISEASE: Visceral neuropathy, familial, 2, autosomal recessive (VSCN2) [MIM:619465]: An autosomal recessive disorder characterized by intestinal dysmotility due to aganglionosis (Hirschsprung disease), hypoganglionosis, and/or chronic intestinal pseudoobstruction. Patients also show peripheral axonal neuropathy, hypotonia, mild developmental delay, unilateral ptosis, and sensorineural hearing loss. {ECO:0000269|PubMed:33497358}. Note=The disease is caused by variants affecting the gene represented in this entry.	1255	TRUE	TRUE
1429	O15055	FALSE	1255	PER2_HUMAN	Period circadian protein homolog 2 (hPER2) (Circadian clock protein PERIOD 2)	PER2 KIAA0347	Evidence at protein level	5	reviewed	Homo sapiens (Human)	1255	chromatin remodeling [GO:0006338]; circadian regulation of gene expression [GO:0032922]; circadian rhythm [GO:0007623]; entrainment of circadian clock by photoperiod [GO:0043153]; fatty acid metabolic process [GO:0006631]; gluconeogenesis [GO:0006094]; glycogen biosynthetic process [GO:0005978]; lactate biosynthetic process [GO:0019249]; negative regulation of circadian rhythm [GO:0042754]; negative regulation of DNA-templated transcription [GO:0045892]; negative regulation of fat cell proliferation [GO:0070345]; negative regulation of protein ubiquitination [GO:0031397]; negative regulation of transcription by RNA polymerase II [GO:0000122]; neural retina development [GO:0003407]; positive regulation of cold-induced thermogenesis [GO:0120162]; regulation of cell cycle [GO:0051726]; regulation of circadian rhythm [GO:0042752]; regulation of glutamate uptake involved in transmission of nerve impulse [GO:0051946]; regulation of insulin secretion [GO:0050796]; regulation of neurogenesis [GO:0050767]; regulation of vasoconstriction [GO:0019229]; response to ischemia [GO:0002931]; white fat cell differentiation [GO:0050872]	transcription cis-regulatory region binding [GO:0000976]; transcription coactivator activity [GO:0003713]; transcription corepressor binding [GO:0001222]		2001-07-11	DISEASE: Advanced sleep phase syndrome, familial, 1 (FASPS1) [MIM:604348]: An autosomal dominant disorder characterized by very early sleep onset and offset. Individuals are 'morning larks' with a 4 hours advance of the sleep, temperature and melatonin rhythms. {ECO:0000269|PubMed:11232563}. Note=The disease is caused by variants affecting the gene represented in this entry.	1255	TRUE	TRUE
1430	Q9UBS9	FALSE	1254	SUCO_HUMAN	SUN domain-containing ossification factor (Membrane protein CH1) (Protein osteopotentia homolog) (SUN-like protein 1)	SUCO C1orf9 CH1 OPT SLP1	Evidence at protein level	5	reviewed	Homo sapiens (Human)	1254	ossification [GO:0001503]; positive regulation of collagen biosynthetic process [GO:0032967]; positive regulation of osteoblast differentiation [GO:0045669]; regulation of bone remodeling [GO:0046850]			2000-05-01		1254	TRUE	TRUE
1431	Q86SQ0	FALSE	1253	PHLB2_HUMAN	Pleckstrin homology-like domain family B member 2 (Protein LL5-beta)	PHLDB2 LL5B	Evidence at protein level	5	reviewed	Homo sapiens (Human)	1253	basement membrane organization [GO:0071711]; cell migration [GO:0016477]; establishment of cell polarity [GO:0030010]; establishment of protein localization [GO:0045184]; microtubule cytoskeleton organization [GO:0000226]; negative regulation of focal adhesion assembly [GO:0051895]; negative regulation of stress fiber assembly [GO:0051497]; negative regulation of wound healing, spreading of epidermal cells [GO:1903690]; regulation of microtubule cytoskeleton organization [GO:0070507]	cadherin binding [GO:0045296]		2005-12-20		1253	TRUE	TRUE
1432	Q7L576	FALSE	1253	CYFP1_HUMAN	Cytoplasmic FMR1-interacting protein 1 (Specifically Rac1-associated protein 1) (Sra-1) (p140sra-1)	CYFIP1 KIAA0068	Evidence at protein level	5	reviewed	Homo sapiens (Human)	1253	axon extension [GO:0048675]; axon guidance [GO:0007411]; cell morphogenesis [GO:0000902]; cognition [GO:0050890]; dendrite extension [GO:0097484]; lamellipodium assembly [GO:0030032]; positive regulation of Arp2/3 complex-mediated actin nucleation [GO:2000601]; positive regulation of lamellipodium assembly [GO:0010592]; positive regulation of neurotrophin TRK receptor signaling pathway [GO:0051388]; Rac protein signal transduction [GO:0016601]; regulation of actin filament polymerization [GO:0030833]; regulation of cell shape [GO:0008360]; regulation of modification of postsynaptic actin cytoskeleton [GO:1905274]; regulation of translation [GO:0006417]; regulation of translation at postsynapse, modulating synaptic transmission [GO:0099578]; ruffle organization [GO:0031529]	actin filament binding [GO:0051015]; RNA 7-methylguanosine cap binding [GO:0000340]; small GTPase binding [GO:0031267]; translation repressor activity [GO:0030371]		2004-07-05		1253	TRUE	TRUE
1433	A6NN14	FALSE	1252	ZN729_HUMAN	Zinc finger protein 729	ZNF729	Evidence at protein level	3	reviewed	Homo sapiens (Human)	1252	regulation of transcription by RNA polymerase II [GO:0006357]	DNA binding [GO:0003677]; zinc ion binding [GO:0008270]		2014-05-14		1252	TRUE	TRUE
1434	Q14028	FALSE	1251	CNGB1_HUMAN	Cyclic nucleotide-gated channel beta-1 (CNG channel beta-1) (Cyclic nucleotide-gated cation channel 4) (CNG channel 4) (CNG-4) (CNG4) (Cyclic nucleotide-gated cation channel gamma) (Cyclic nucleotide-gated cation channel modulatory subunit) (Glutamic acid-rich protein) (GARP)	CNGB1 CNCG2 CNCG3L CNCG4 RCNC2	Evidence at protein level	5	reviewed	Homo sapiens (Human)	1251	calcium ion transport [GO:0006816]; detection of chemical stimulus involved in sensory perception of smell [GO:0050911]; detection of light stimulus involved in visual perception [GO:0050908]; G protein-coupled receptor signaling pathway [GO:0007186]; membrane depolarization [GO:0051899]; monoatomic cation transmembrane transport [GO:0098655]; monoatomic cation transport [GO:0006812]; olfactory nerve maturation [GO:0021630]; photoreceptor cell maintenance [GO:0045494]; photoreceptor cell outer segment organization [GO:0035845]; phototransduction [GO:0007602]; positive regulation of gene expression [GO:0010628]; potassium ion transport [GO:0006813]; protein localization to organelle [GO:0033365]; regulation of cytosolic calcium ion concentration [GO:0051480]; response to odorant [GO:1990834]; retina homeostasis [GO:0001895]; sensory perception of smell [GO:0007608]; sodium ion transport [GO:0006814]; visual perception [GO:0007601]	calcium channel activity [GO:0005262]; cAMP binding [GO:0030552]; cGMP binding [GO:0030553]; intracellularly cAMP-activated cation channel activity [GO:0005222]; intracellularly cGMP-activated cation channel activity [GO:0005223]; ligand-gated monoatomic ion channel activity [GO:0015276]; protein-containing complex binding [GO:0044877]; sodium channel activity [GO:0005272]		2009-09-01	DISEASE: Retinitis pigmentosa 45 (RP45) [MIM:613767]: A retinal dystrophy belonging to the group of pigmentary retinopathies. Retinitis pigmentosa is characterized by retinal pigment deposits visible on fundus examination and primary loss of rod photoreceptor cells followed by secondary loss of cone photoreceptors. Patients typically have night vision blindness and loss of midperipheral visual field. As their condition progresses, they lose their far peripheral visual field and eventually central vision as well. {ECO:0000269|PubMed:11379879, ECO:0000269|PubMed:24339724, ECO:0000269|PubMed:28056120, ECO:0000269|PubMed:29800053}. Note=The disease is caused by variants affecting the gene represented in this entry.	1251	TRUE	TRUE
1435	O43520	FALSE	1251	AT8B1_HUMAN	Phospholipid-transporting ATPase IC (EC 7.6.2.1) (ATPase class I type 8B member 1) (Familial intrahepatic cholestasis type 1) (P4-ATPase flippase complex alpha subunit ATP8B1)	ATP8B1 ATPIC FIC1 PFIC	Evidence at protein level	5	reviewed	Homo sapiens (Human)	1251	apical protein localization [GO:0045176]; bile acid and bile salt transport [GO:0015721]; bile acid metabolic process [GO:0008206]; Golgi organization [GO:0007030]; inner ear receptor cell development [GO:0060119]; monoatomic ion transmembrane transport [GO:0034220]; negative regulation of DNA-templated transcription [GO:0045892]; phospholipid translocation [GO:0045332]; regulation of chloride transport [GO:2001225]; regulation of microvillus assembly [GO:0032534]; regulation of plasma membrane organization [GO:1903729]; sensory perception of sound [GO:0007605]; vestibulocochlear nerve formation [GO:0021650]; xenobiotic transmembrane transport [GO:0006855]	ATP binding [GO:0005524]; ATP hydrolysis activity [GO:0016887]; ATPase-coupled intramembrane lipid transporter activity [GO:0140326]; cardiolipin binding [GO:1901612]; magnesium ion binding [GO:0000287]; phosphatidylcholine flippase activity [GO:0140345]; phosphatidylcholine floppase activity [GO:0090554]; phosphatidylserine flippase activity [GO:0140346]; phosphatidylserine floppase activity [GO:0090556]		2009-05-05	DISEASE: Cholestasis, progressive familial intrahepatic, 1 (PFIC1) [MIM:211600]: A disorder characterized by early onset of cholestasis that progresses to hepatic fibrosis, cirrhosis, and end-stage liver disease before adulthood. PFIC1 inheritance is autosomal recessive. {ECO:0000269|PubMed:11093741, ECO:0000269|PubMed:15239083, ECO:0000269|PubMed:19731236, ECO:0000269|PubMed:20038848, ECO:0000269|PubMed:23197899, ECO:0000269|PubMed:25315773, ECO:0000269|PubMed:9500542}. Note=The disease is caused by variants affecting the gene represented in this entry.; DISEASE: Cholestasis, benign recurrent intrahepatic, 1 (BRIC1) [MIM:243300]: A disorder characterized by intermittent episodes of cholestasis without progression to liver failure. There is initial elevation of serum bile acids, followed by cholestatic jaundice which generally spontaneously resolves after periods of weeks to months. The cholestatic attacks vary in severity and duration. Patients are asymptomatic between episodes, both clinically and biochemically. {ECO:0000269|PubMed:15239083, ECO:0000269|PubMed:19731236, ECO:0000269|PubMed:25315773, ECO:0000269|PubMed:9500542, ECO:0000269|PubMed:9918928}. Note=The disease is caused by variants affecting the gene represented in this entry.; DISEASE: Cholestasis of pregnancy, intrahepatic 1 (ICP1) [MIM:147480]: A liver disorder of pregnancy. It presents during the second or, more commonly, the third trimester of pregnancy with intense pruritus which becomes more severe with advancing gestation and cholestasis. Cholestasis results from abnormal biliary transport from the liver into the small intestine. ICP1 causes fetal distress, spontaneous premature delivery and intrauterine death. ICP1 patients have spontaneous and progressive disappearance of cholestasis after delivery. {ECO:0000269|PubMed:15657619, ECO:0000269|PubMed:15888793, ECO:0000269|PubMed:19731236}. Note=The disease may be caused by variants affecting the gene represented in this entry.	1251	TRUE	TRUE
1436	P40145	FALSE	1251	ADCY8_HUMAN	Adenylate cyclase type 8 (EC 4.6.1.1) (ATP pyrophosphate-lyase 8) (Adenylate cyclase type VIII) (Adenylyl cyclase 8) (AC8) (Ca(2+)/calmodulin-activated adenylyl cyclase)	ADCY8	Evidence at protein level	5	reviewed	Homo sapiens (Human)	1251	activation of protein kinase A activity [GO:0034199]; adenylate cyclase-activating G protein-coupled receptor signaling pathway [GO:0007189]; cAMP biosynthetic process [GO:0006171]; cellular response to calcium ion [GO:0071277]; cellular response to forskolin [GO:1904322]; cellular response to glucagon stimulus [GO:0071377]; cellular response to glucose stimulus [GO:0071333]; cellular response to morphine [GO:0071315]; G protein-coupled opioid receptor signaling pathway [GO:0038003]; glucose homeostasis [GO:0042593]; glucose mediated signaling pathway [GO:0010255]; intracellular signal transduction [GO:0035556]; learning or memory [GO:0007611]; locomotory behavior [GO:0007626]; long-term memory [GO:0007616]; memory [GO:0007613]; neuroinflammatory response [GO:0150076]; positive regulation of CREB transcription factor activity [GO:0032793]; positive regulation of cytosolic calcium ion concentration [GO:0007204]; positive regulation of insulin secretion involved in cellular response to glucose stimulus [GO:0035774]; positive regulation of long-term synaptic depression [GO:1900454]; positive regulation of long-term synaptic potentiation [GO:1900273]; positive regulation of synaptic plasticity [GO:0031915]; protein complex oligomerization [GO:0051259]; protein homooligomerization [GO:0051260]; regulation of cellular response to stress [GO:0080135]; regulation of cytosolic calcium ion concentration [GO:0051480]; regulation of insulin secretion [GO:0050796]; signal transduction [GO:0007165]	actin binding [GO:0003779]; adenylate cyclase activity [GO:0004016]; ATP binding [GO:0005524]; calcium- and calmodulin-responsive adenylate cyclase activity [GO:0008294]; calmodulin binding [GO:0005516]; metal ion binding [GO:0046872]; protein dimerization activity [GO:0046983]; protein heterodimerization activity [GO:0046982]; protein homodimerization activity [GO:0042803]; protein phosphatase 2A binding [GO:0051721]		1995-02-01		1251	TRUE	TRUE
1437	Q86VF2	FALSE	1251	IGFN1_HUMAN	Immunoglobulin-like and fibronectin type III domain-containing protein 1 (EEF1A2-binding protein 1) (KY-interacting protein 1)	IGFN1 EEF1A2BP1 KYIP1	Evidence at protein level	5	reviewed	Homo sapiens (Human)	1251				2008-09-02		1251	TRUE	TRUE
1438	Q9UBZ9	FALSE	1251	REV1_HUMAN	DNA repair protein REV1 (EC 2.7.7.-) (Alpha integrin-binding protein 80) (AIBP80) (Rev1-like terminal deoxycytidyl transferase)	REV1 REV1L	Evidence at protein level	5	reviewed	Homo sapiens (Human)	1251	DNA replication [GO:0006260]; error-free translesion synthesis [GO:0070987]; error-prone translesion synthesis [GO:0042276]; response to UV [GO:0009411]	damaged DNA binding [GO:0003684]; deoxycytidyl transferase activity [GO:0017125]; DNA-directed DNA polymerase activity [GO:0003887]; metal ion binding [GO:0046872]		2000-05-01		1251	TRUE	TRUE
1439	Q2NKX8	FALSE	1250	ERC6L_HUMAN	DNA excision repair protein ERCC-6-like (EC 3.6.4.12) (ATP-dependent helicase ERCC6-like) (PLK1-interacting checkpoint helicase) (Tumor antigen BJ-HCC-15)	ERCC6L PICH	Evidence at protein level	5	reviewed	Homo sapiens (Human)	1250	cell division [GO:0051301]; DNA repair [GO:0006281]	ATP binding [GO:0005524]; ATP hydrolysis activity [GO:0016887]; DNA binding [GO:0003677]; DNA translocase activity [GO:0015616]; helicase activity [GO:0004386]		2006-02-07		1250	TRUE	TRUE
1440	Q66K14	FALSE	1250	TBC9B_HUMAN	TBC1 domain family member 9B	TBC1D9B KIAA0676	Evidence at protein level	4	reviewed	Homo sapiens (Human)	1250		calcium ion binding [GO:0005509]; GTPase activator activity [GO:0005096]		2010-05-18		1250	TRUE	TRUE
1441	Q70E73	FALSE	1250	RAPH1_HUMAN	Ras-associated and pleckstrin homology domains-containing protein 1 (RAPH1) (Amyotrophic lateral sclerosis 2 chromosomal region candidate gene 18 protein) (Amyotrophic lateral sclerosis 2 chromosomal region candidate gene 9 protein) (Lamellipodin) (Proline-rich EVH1 ligand 2) (PREL-2) (Protein RMO1)	RAPH1 ALS2CR18 ALS2CR9 KIAA1681 LPD PREL2 RMO1	Evidence at protein level	5	reviewed	Homo sapiens (Human)	1250	axon extension [GO:0048675]; signal transduction [GO:0007165]			2008-11-25		1250	TRUE	TRUE
1442	Q96MR6	FALSE	1250	CFA57_HUMAN	Cilia- and flagella-associated protein 57 (WD repeat-containing protein 65)	CFAP57 WDR65	Evidence at protein level	5	reviewed	Homo sapiens (Human)	1250	axonemal dynein complex assembly [GO:0070286]; single fertilization [GO:0007338]; sperm flagellum assembly [GO:0120316]			2010-07-13	DISEASE: Spermatogenic failure 95 (SPGF95) [MIM:620917]: An autosomal recessive, male infertility disorder characterized by markedly reduced progressive sperm motility and multiple morphologic abnormalities of the flagella, including irregularly shaped, short, absent, coiled, and bent flagella. {ECO:0000269|PubMed:36752199}. Note=The disease is caused by variants affecting the gene represented in this entry.	1250	TRUE	TRUE
1443	Q8TDY8	FALSE	1250	IGDC4_HUMAN	Immunoglobulin superfamily DCC subclass member 4 (Neighbor of punc e11) (Protein DDM36) (hDDM36)	IGDCC4 DDM36 KIAA1628 NOPE	Evidence at protein level	4	reviewed	Homo sapiens (Human)	1250	cell-cell adhesion [GO:0098609]			2002-06-01		1250	TRUE	TRUE
1444	Q9UJ55	FALSE	1249	MAGL2_HUMAN	MAGE-like protein 2 (Necdin-like protein 1) (Protein nM15)	MAGEL2 NDNL1	Evidence at protein level	5	reviewed	Homo sapiens (Human)	1249	Arp2/3 complex-mediated actin nucleation [GO:0034314]; negative regulation of DNA-templated transcription [GO:0045892]; negative regulation of transcription by RNA polymerase II [GO:0000122]; positive regulation of actin nucleation [GO:0051127]; protein K63-linked ubiquitination [GO:0070534]; regulation of circadian rhythm [GO:0042752]; retrograde transport, endosome to Golgi [GO:0042147]; rhythmic process [GO:0048511]	ubiquitin-protein transferase activity [GO:0004842]		2015-09-16	DISEASE: Schaaf-Yang syndrome (SHFYNG) [MIM:615547]: A disease characterized by clinical features of Prader-Willi syndrome, including neonatal hypotonia with poor suck, feeding problems in infancy, obesity, developmental delay, short stature, and hypogonadism. Additionally, patients manifest autism spectrum disorder. Some patients have dysmorphic facial features. {ECO:0000269|PubMed:24076603}. Note=The disease is caused by variants affecting the gene represented in this entry. All mutations occurred on the paternal allele.	1249	TRUE	TRUE
1445	Q9BX63	FALSE	1249	FANCJ_HUMAN	Fanconi anemia group J protein (EC 5.6.2.3) (BRCA1-associated C-terminal helicase 1) (BRCA1-interacting protein C-terminal helicase 1) (BRCA1-interacting protein 1) (DNA 5'-3' helicase FANCJ)	BRIP1 BACH1 FANCJ	Evidence at protein level	5	reviewed	Homo sapiens (Human)	1249	chiasma assembly [GO:0051026]; DNA damage checkpoint signaling [GO:0000077]; DNA repair [GO:0006281]; double-strand break repair [GO:0006302]; double-strand break repair involved in meiotic recombination [GO:1990918]; homologous recombination [GO:0035825]; meiotic DNA double-strand break processing involved in reciprocal meiotic recombination [GO:0010705]; nucleotide-excision repair [GO:0006289]; protein-DNA covalent cross-linking repair [GO:0106300]; regulation of transcription by RNA polymerase II [GO:0006357]; seminiferous tubule development [GO:0072520]; spermatid development [GO:0007286]; spermatogonial cell division [GO:0007284]	4 iron, 4 sulfur cluster binding [GO:0051539]; 5'-3' DNA helicase activity [GO:0043139]; ATP binding [GO:0005524]; ATP hydrolysis activity [GO:0016887]; catalytic activity, acting on a nucleic acid [GO:0140640]; DNA binding [GO:0003677]; DNA helicase activity [GO:0003678]; metal ion binding [GO:0046872]; RNA helicase activity [GO:0003724]		2018-10-10	DISEASE: Breast cancer (BC) [MIM:114480]: A common malignancy originating from breast epithelial tissue. Breast neoplasms can be distinguished by their histologic pattern. Invasive ductal carcinoma is by far the most common type. Breast cancer is etiologically and genetically heterogeneous. Important genetic factors have been indicated by familial occurrence and bilateral involvement. Mutations at more than one locus can be involved in different families or even in the same case. {ECO:0000269|PubMed:11301010, ECO:0000269|PubMed:14983014}. Note=Disease susceptibility is associated with variants affecting the gene represented in this entry.; DISEASE: Fanconi anemia complementation group J (FANCJ) [MIM:609054]: A disorder affecting all bone marrow elements and resulting in anemia, leukopenia and thrombopenia. It is associated with cardiac, renal and limb malformations, dermal pigmentary changes, and a predisposition to the development of malignancies. At the cellular level it is associated with hypersensitivity to DNA-damaging agents, chromosomal instability (increased chromosome breakage) and defective DNA repair. {ECO:0000269|PubMed:16116423, ECO:0000269|PubMed:16116424, ECO:0000269|PubMed:20639400}. Note=The disease is caused by variants affecting the gene represented in this entry.	1249	TRUE	TRUE
1446	Q96HA1	FALSE	1249	P121A_HUMAN	Nuclear envelope pore membrane protein POM 121 (Nuclear envelope pore membrane protein POM 121A) (Nucleoporin Nup121) (Pore membrane protein of 121 kDa)	POM121 KIAA0618 NUP121 POM121A	Evidence at protein level	5	reviewed	Homo sapiens (Human)	1249	mRNA transport [GO:0051028]; nucleocytoplasmic transport [GO:0006913]; protein import into nucleus [GO:0006606]; RNA export from nucleus [GO:0006405]	nuclear localization sequence binding [GO:0008139]; structural constituent of nuclear pore [GO:0017056]		2008-09-02		1249	TRUE	TRUE
1447	Q9P1Y5	FALSE	1249	CAMP3_HUMAN	Calmodulin-regulated spectrin-associated protein 3 (Protein Nezha)	CAMSAP3 KIAA1543	Evidence at protein level	5	reviewed	Homo sapiens (Human)	1249	cilium movement [GO:0003341]; DNA replication checkpoint signaling [GO:0000076]; embryo development ending in birth or egg hatching [GO:0009792]; epithelial cell-cell adhesion [GO:0090136]; establishment of epithelial cell apical/basal polarity [GO:0045198]; establishment or maintenance of microtubule cytoskeleton polarity [GO:0030951]; in utero embryonic development [GO:0001701]; microtubule anchoring [GO:0034453]; microtubule cytoskeleton organization [GO:0000226]; neuron projection development [GO:0031175]; protein transport along microtubule [GO:0098840]; regulation of cell migration [GO:0030334]; regulation of focal adhesion assembly [GO:0051893]; regulation of Golgi organization [GO:1903358]; regulation of microtubule cytoskeleton organization [GO:0070507]; regulation of microtubule polymerization [GO:0031113]; regulation of organelle organization [GO:0033043]; replication fork arrest [GO:0043111]; zonula adherens maintenance [GO:0045218]	actin filament binding [GO:0051015]; calmodulin binding [GO:0005516]; DNA binding [GO:0003677]; microtubule minus-end binding [GO:0051011]; spectrin binding [GO:0030507]		2005-03-15		1249	TRUE	TRUE
1448	P29144	FALSE	1249	TPP2_HUMAN	Tripeptidyl-peptidase 2 (TPP-2) (EC 3.4.14.10) (Tripeptidyl aminopeptidase) (Tripeptidyl-peptidase II) (TPP-II)	TPP2	Evidence at protein level	5	reviewed	Homo sapiens (Human)	1249	intracellular amino acid homeostasis [GO:0080144]; protein polyubiquitination [GO:0000209]; proteolysis [GO:0006508]	aminopeptidase activity [GO:0004177]; endopeptidase activity [GO:0004175]; identical protein binding [GO:0042802]; serine-type endopeptidase activity [GO:0004252]; tripeptidyl-peptidase activity [GO:0008240]		2007-01-23	DISEASE: Immunodeficiency 78 with autoimmunity and developmental delay (IMD78) [MIM:619220]: An autosomal recessive disorder characterized by immune dysregulation, increased susceptibility to bacterial, viral and fungal infections, recurrent sinopulmonary or skin infections, and autoimmune abnormalities including hemolytic anemia and autoimmune cytopenias. Patients also have global developmental delay with speech delay and variable intellectual disability. Disease onset is in infancy or early childhood. {ECO:0000269|PubMed:25525876}. Note=The disease is caused by variants affecting the gene represented in this entry.	1249	TRUE	TRUE
1449	Q27J81	FALSE	1249	INF2_HUMAN	Inverted formin-2 (HBEBP2-binding protein C)	INF2 C14orf151 C14orf173	Evidence at protein level	5	reviewed	Homo sapiens (Human)	1249	actin filament polymerization [GO:0030041]; regulation of mitochondrial fission [GO:0090140]	actin binding [GO:0003779]; small GTPase binding [GO:0031267]		2008-01-15	DISEASE: Focal segmental glomerulosclerosis 5 (FSGS5) [MIM:613237]: A renal pathology defined by the presence of segmental sclerosis in glomeruli and resulting in proteinuria, reduced glomerular filtration rate and progressive decline in renal function. Renal insufficiency often progresses to end-stage renal disease, a highly morbid state requiring either dialysis therapy or kidney transplantation. {ECO:0000269|PubMed:20023659, ECO:0000269|PubMed:21258034, ECO:0000269|PubMed:21866090, ECO:0000269|PubMed:22971997, ECO:0000269|PubMed:23014460, ECO:0000269|PubMed:25165188}. Note=The disease is caused by variants affecting the gene represented in this entry.; DISEASE: Charcot-Marie-Tooth disease, dominant intermediate E (CMTDIE) [MIM:614455]: A form of Charcot-Marie-Tooth disease, a disorder of the peripheral nervous system, characterized by progressive weakness and atrophy, initially of the peroneal muscles and later of the distal muscles of the arms. The dominant intermediate type E is characterized by clinical and pathologic features intermediate between demyelinating and axonal peripheral neuropathies, and motor median nerve conduction velocities ranging from 25 to 45 m/sec. Patients additionally manifest focal segmental glomerulonephritis, proteinuria, progression to end-stage renal disease, and a characteristic histologic pattern on renal biopsy. {ECO:0000269|PubMed:22187985, ECO:0000269|PubMed:24174593, ECO:0000269|PubMed:24750328, ECO:0000269|PubMed:25165188, ECO:0000269|PubMed:25676889}. Note=The disease is caused by variants affecting the gene represented in this entry.	1249	TRUE	TRUE
1450	Q7Z6G8	FALSE	1248	ANS1B_HUMAN	Ankyrin repeat and sterile alpha motif domain-containing protein 1B (Amyloid-beta protein intracellular domain-associated protein 1) (AIDA-1) (E2A-PBX1-associated protein) (EB-1)	ANKS1B	Evidence at protein level	5	reviewed	Homo sapiens (Human)	1248	ephrin receptor signaling pathway [GO:0048013]	ephrin receptor binding [GO:0046875]		2011-05-03		1248	TRUE	TRUE
1451	O14727	FALSE	1248	APAF_HUMAN	Apoptotic protease-activating factor 1 (APAF-1)	APAF1 KIAA0413	Evidence at protein level	5	reviewed	Homo sapiens (Human)	1248	apoptotic process [GO:0006915]; cardiac muscle cell apoptotic process [GO:0010659]; cell differentiation [GO:0030154]; cellular response to transforming growth factor beta stimulus [GO:0071560]; forebrain development [GO:0030900]; intrinsic apoptotic signaling pathway [GO:0097193]; intrinsic apoptotic signaling pathway in response to endoplasmic reticulum stress [GO:0070059]; kidney development [GO:0001822]; nervous system development [GO:0007399]; neural tube closure [GO:0001843]; neuron apoptotic process [GO:0051402]; positive regulation of apoptotic process [GO:0043065]; positive regulation of apoptotic signaling pathway [GO:2001235]; regulation of apoptotic DNA fragmentation [GO:1902510]; regulation of apoptotic process [GO:0042981]; response to G1 DNA damage checkpoint signaling [GO:0072432]; response to hypoxia [GO:0001666]; response to nutrient [GO:0007584]	ADP binding [GO:0043531]; ATP binding [GO:0005524]; cysteine-type endopeptidase activator activity [GO:0140608]; cysteine-type endopeptidase activator activity involved in apoptotic process [GO:0008656]; heat shock protein binding [GO:0031072]; identical protein binding [GO:0042802]; nucleotide binding [GO:0000166]		2002-01-23		1248	TRUE	TRUE
1452	A6NM62	FALSE	1247	LRC53_HUMAN	Leucine-rich repeat-containing protein 53	LRRC53	Predicted	2	reviewed	Homo sapiens (Human)	1247				2008-07-22		1247	TRUE	TRUE
1453	O94885	FALSE	1247	SASH1_HUMAN	SAM and SH3 domain-containing protein 1 (Proline-glutamate repeat-containing protein)	SASH1 KIAA0790 PEPE1	Evidence at protein level	5	reviewed	Homo sapiens (Human)	1247	positive regulation of angiogenesis [GO:0045766]; positive regulation of endothelial cell migration [GO:0010595]; positive regulation of JUN kinase activity [GO:0043507]; positive regulation of lipopolysaccharide-mediated signaling pathway [GO:0031666]; positive regulation of non-canonical NF-kappaB signal transduction [GO:1901224]; positive regulation of p38MAPK cascade [GO:1900745]; protein polyubiquitination [GO:0000209]; regulation of epithelial cell migration [GO:0010632]; regulation of protein autoubiquitination [GO:1902498]; regulation of protein K63-linked ubiquitination [GO:1900044]	G-protein alpha-subunit binding [GO:0001965]; mitogen-activated protein kinase kinase kinase binding [GO:0031435]; molecular adaptor activity [GO:0060090]; protein kinase binding [GO:0019901]		2007-04-17	DISEASE: Dyschromatosis universalis hereditaria 1 (DUH1) [MIM:127500]: A form of dyschromatosis universalis, an autosomal dominant pigmentary genodermatosis characterized by a mixture of hyperpigmented and hypopigmented macules distributed randomly over the body, that appear in infancy or early childhood. The trunk and extremities are the dominant sites of abnormal pigmentation. Facial lesions can be seen in 50% of affected individuals, but involvement of palms and soles is unusual. Abnormalities of hair and nails have also been reported. Dyschromatosis universalis hereditaria may be associated with abnormalities of dermal connective tissue, nerve tissue, or other systemic complications. {ECO:0000269|PubMed:23333244, ECO:0000269|PubMed:26203640, ECO:0000269|PubMed:27659786, ECO:0000269|PubMed:27840890, ECO:0000269|PubMed:27885802, ECO:0000269|PubMed:29956681}. Note=The disease is caused by variants affecting the gene represented in this entry.; DISEASE: Cancer, alopecia, pigment dyscrasia, onychodystrophy, and keratoderma (CAPOK) [MIM:618373]: An autosomal recessive genodermatosis characterized by hypo- and hyperpigmented macular skin lesions, progressive alopecia, palmoplantar keratoderma, dystrophic nails, teeth abnormalities and a predisposition to squamous cell carcinoma. {ECO:0000269|PubMed:25315659}. Note=The disease may be caused by variants affecting the gene represented in this entry.	1247	TRUE	TRUE
1454	P10745	FALSE	1247	RET3_HUMAN	Retinol-binding protein 3 (Interphotoreceptor retinoid-binding protein) (IRBP) (Interstitial retinol-binding protein)	RBP3	Evidence at protein level	5	reviewed	Homo sapiens (Human)	1247	lipid metabolic process [GO:0006629]; proteolysis [GO:0006508]; retinoid metabolic process [GO:0001523]; visual perception [GO:0007601]	retinal binding [GO:0016918]; retinoid binding [GO:0005501]; retinol binding [GO:0019841]; serine-type peptidase activity [GO:0008236]		1991-11-01	DISEASE: Retinitis pigmentosa 66 (RP66) [MIM:615233]: A retinal dystrophy belonging to the group of pigmentary retinopathies. Retinitis pigmentosa is characterized by retinal pigment deposits visible on fundus examination and primary loss of rod photoreceptor cells followed by secondary loss of cone photoreceptors. Patients typically have night vision blindness and loss of midperipheral visual field. As their condition progresses, they lose their far peripheral visual field and eventually central vision as well. {ECO:0000269|PubMed:19074801, ECO:0000269|PubMed:23486466}. Note=The disease is caused by variants affecting the gene represented in this entry.	1247	TRUE	TRUE
1455	P14543	FALSE	1247	NID1_HUMAN	Nidogen-1 (NID-1) (Entactin)	NID1 NID	Evidence at protein level	5	reviewed	Homo sapiens (Human)	1247	basement membrane organization [GO:0071711]; cell-matrix adhesion [GO:0007160]; glomerular basement membrane development [GO:0032836]; positive regulation of cell adhesion [GO:0045785]; positive regulation of cell-substrate adhesion [GO:0010811]; positive regulation of integrin-mediated signaling pathway [GO:2001046]; positive regulation of muscle cell differentiation [GO:0051149]; regulation of basement membrane organization [GO:0110011]	calcium ion binding [GO:0005509]; collagen binding [GO:0005518]; extracellular matrix structural constituent [GO:0005201]; laminin binding [GO:0043236]; laminin-1 binding [GO:0043237]; proteoglycan binding [GO:0043394]		2009-07-07		1247	TRUE	TRUE
1456	Q15477	FALSE	1246	SKI2_HUMAN	Superkiller complex protein 2 (Ski2) (EC 3.6.4.13) (Helicase-like protein) (HLP)	SKIC2 DDX13 SKI2W SKIV2 SKIV2L W	Evidence at protein level	5	reviewed	Homo sapiens (Human)	1246	nuclear-transcribed mRNA catabolic process, 3'-5' exonucleolytic nonsense-mediated decay [GO:0070478]; rescue of stalled ribosome [GO:0072344]	3'-5' RNA helicase activity [GO:0034458]; ATP binding [GO:0005524]; ATP hydrolysis activity [GO:0016887]; RNA binding [GO:0003723]; RNA helicase activity [GO:0003724]		2010-11-30	DISEASE: Trichohepatoenteric syndrome 2 (THES2) [MIM:614602]: A syndrome characterized by intrauterine growth retardation, severe diarrhea in infancy requiring total parenteral nutrition, facial dysmorphism, immunodeficiency, and hair abnormalities, mostly trichorrhexis nodosa. Hepatic involvement contributes to the poor prognosis of affected patients. {ECO:0000269|PubMed:22444670, ECO:0000269|PubMed:35120588}. Note=The disease is caused by variants affecting the gene represented in this entry.	1246	TRUE	TRUE
1457	Q92833	FALSE	1246	JARD2_HUMAN	Protein Jumonji (Jumonji/ARID domain-containing protein 2)	JARID2 JMJ	Evidence at protein level	5	reviewed	Homo sapiens (Human)	1246	cardiac muscle cell proliferation [GO:0060038]; cellular response to leukemia inhibitory factor [GO:1990830]; central nervous system development [GO:0007417]; chromatin remodeling [GO:0006338]; facultative heterochromatin formation [GO:0140718]; liver development [GO:0001889]; negative regulation of cardiac muscle cell proliferation [GO:0060044]; negative regulation of transcription by RNA polymerase II [GO:0000122]; protein localization to pericentric heterochromatin [GO:1902682]; random inactivation of X chromosome [GO:0060816]; regulation of gene expression [GO:0010468]; spleen development [GO:0048536]; stem cell differentiation [GO:0048863]; thymus development [GO:0048538]	chromatin binding [GO:0003682]; DNA binding [GO:0003677]; histone H3K27 methyltransferase activity [GO:0046976]; ubiquitin binding [GO:0043130]; ubiquitin-modified histone reader activity [GO:0061649]		2005-03-15	DISEASE: Developmental delay with variable intellectual disability and dysmorphic facies (DIDDF) [MIM:620098]: An autosomal dominant disorder characterized by various degrees of developmental delay, mild to moderate intellectual disability, learning difficulties, hypotonia, autistic features, behavior abnormalities, and dysmorphic facial features apparent from infancy or early childhood. {ECO:0000269|PubMed:35887345}. Note=The disease is caused by variants affecting the gene represented in this entry.	1246	TRUE	TRUE
1458	Q96QP1	FALSE	1244	ALPK1_HUMAN	Alpha-protein kinase 1 (EC 2.7.11.1) (Chromosome 4 kinase) (Lymphocyte alpha-protein kinase)	ALPK1 KIAA1527 LAK	Evidence at protein level	5	reviewed	Homo sapiens (Human)	1244	cilium assembly [GO:0060271]; cytoplasmic pattern recognition receptor signaling pathway [GO:0002753]; innate immune response [GO:0045087]; positive regulation of canonical NF-kappaB signal transduction [GO:0043123]	ATP binding [GO:0005524]; monosaccharide binding [GO:0048029]; protein serine kinase activity [GO:0106310]; protein serine/threonine kinase activity [GO:0004674]		2010-10-05	DISEASE: Retinal dystrophy, optic nerve edema, splenomegaly, anhidrosis, and migraine headache syndrome (ROSAH) [MIM:614979]: An autosomal dominant disorder characterized by decreased vision associated with optic nerve edema, evident in childhood. Low-grade ocular inflammation is common in affected individuals. Later in childhood or the second decade of life, patients have increasing visual impairment, abnormal cone function and loss of rod function. By the third decade of life, visual acuity ranges from counting fingers to no light perception. Patients also show anhidrosis, splenomegaly, mild pancytopenia, and most experience headaches that may be migraine-like in nature. {ECO:0000269|PubMed:30967659, ECO:0000269|PubMed:31939038}. Note=The disease is caused by variants affecting the gene represented in this entry.	1244	TRUE	TRUE
1459	O00562	FALSE	1244	PITM1_HUMAN	Membrane-associated phosphatidylinositol transfer protein 1 (Drosophila retinal degeneration B homolog) (Phosphatidylinositol transfer protein, membrane-associated 1) (PITPnm 1) (Pyk2 N-terminal domain-interacting receptor 2) (NIR-2)	PITPNM1 DRES9 NIR2 PITPNM	Evidence at protein level	5	reviewed	Homo sapiens (Human)	1244	brain development [GO:0007420]; lipid metabolic process [GO:0006629]; phosphatidylinositol biosynthetic process [GO:0006661]; phospholipid transport [GO:0015914]; phototransduction [GO:0007602]; protein transport [GO:0015031]	calcium ion binding [GO:0005509]; phosphatidic acid binding [GO:0070300]; phosphatidylcholine binding [GO:0031210]; phosphatidylcholine transporter activity [GO:0008525]; phosphatidylinositol binding [GO:0035091]; phosphatidylinositol transfer activity [GO:0008526]; receptor tyrosine kinase binding [GO:0030971]		2006-10-31		1244	TRUE	TRUE
1460	Q6IQ55	FALSE	1244	TTBK2_HUMAN	Tau-tubulin kinase 2 (EC 2.7.11.1)	TTBK2 KIAA0847	Evidence at protein level	5	reviewed	Homo sapiens (Human)	1244	cerebellar granular layer development [GO:0021681]; cerebellar granule cell precursor tangential migration [GO:0021935]; cerebellum development [GO:0021549]; cilium assembly [GO:0060271]; embryonic brain development [GO:1990403]; embryonic digit morphogenesis [GO:0042733]; forebrain development [GO:0030900]; microtubule cytoskeleton organization [GO:0000226]; negative regulation of microtubule depolymerization [GO:0007026]; negative regulation of protein localization to microtubule [GO:1902817]; neural tube development [GO:0021915]; peptidyl-serine phosphorylation [GO:0018105]; positive regulation of non-motile cilium assembly [GO:1902857]; protein localization to organelle [GO:0033365]; regulation of cell migration [GO:0030334]; regulation of smoothened signaling pathway [GO:0008589]; signal transduction [GO:0007165]; smoothened signaling pathway [GO:0007224]	ATP binding [GO:0005524]; kinesin binding [GO:0019894]; microtubule plus-end binding [GO:0051010]; protein serine kinase activity [GO:0106310]; protein serine/threonine kinase activity [GO:0004674]; tau protein binding [GO:0048156]; tau-protein kinase activity [GO:0050321]		2006-10-17	DISEASE: Spinocerebellar ataxia 11 (SCA11) [MIM:604432]: Spinocerebellar ataxia is a clinically and genetically heterogeneous group of cerebellar disorders. Patients show progressive incoordination of gait and often poor coordination of hands, speech and eye movements, due to degeneration of the cerebellum with variable involvement of the brainstem and spinal cord. SCA11 is an autosomal dominant cerebellar ataxia (ADCA). It is a relatively benign, late-onset, slowly progressive neurologic disorder. {ECO:0000269|PubMed:18037885}. Note=The disease is caused by variants affecting the gene represented in this entry.	1244	TRUE	TRUE
1461	Q01814	FALSE	1243	AT2B2_HUMAN	Plasma membrane calcium-transporting ATPase 2 (PMCA2) (EC 7.2.2.10) (Plasma membrane calcium ATPase isoform 2) (Plasma membrane calcium pump isoform 2)	ATP2B2 PMCA2	Evidence at protein level	5	reviewed	Homo sapiens (Human)	1243	calcium ion transport [GO:0006816]; monoatomic ion transmembrane transport [GO:0034220]; neuron differentiation [GO:0030182]; regulation of cardiac conduction [GO:1903779]; regulation of cytosolic calcium ion concentration [GO:0051480]; sensory perception of sound [GO:0007605]	ATP binding [GO:0005524]; ATP hydrolysis activity [GO:0016887]; calcium ion binding [GO:0005509]; calmodulin binding [GO:0005516]; metal ion binding [GO:0046872]; P-type calcium transporter activity [GO:0005388]; P-type calcium transporter activity involved in regulation of postsynaptic cytosolic calcium ion concentration [GO:1905059]; PDZ domain binding [GO:0030165]		2001-06-01	DISEASE: Note=May act as a disease modifier. ATP2B2 variants may exacerbate the severity of non-syndromic sensorineural hearing loss in patients carrying causative variants in the CDH23 gene. Sensorineural deafness results from damage to the neural receptors of the inner ear, the nerve pathways to the brain, or the area of the brain that receives sound information. {ECO:0000269|PubMed:15829536, ECO:0000269|PubMed:17234811}.; DISEASE: Deafness, autosomal dominant, 82 (DFNA82) [MIM:619804]: A form of non-syndromic, sensorineural hearing loss. Sensorineural hearing loss results from damage to the neural receptors of the inner ear, the nerve pathways to the brain, or the area of the brain that receives sound information. DNFA82 is characterized by onset of rapidly progressive bilateral sensorineural hearing loss usually early in the first decade. {ECO:0000269|PubMed:30535804}. Note=The disease is caused by variants affecting the gene represented in this entry.	1243	TRUE	TRUE
1462	O43314	FALSE	1243	VIP2_HUMAN	Inositol hexakisphosphate and diphosphoinositol-pentakisphosphate kinase 2 (EC 2.7.4.24) (Diphosphoinositol pentakisphosphate kinase 2) (Histidine acid phosphatase domain-containing protein 1) (InsP6 and PP-IP5 kinase 2) (VIP1 homolog 2) (hsVIP2)	PPIP5K2 HISPPD1 KIAA0433 VIP2	Evidence at protein level	5	reviewed	Homo sapiens (Human)	1243	inositol metabolic process [GO:0006020]; inositol phosphate biosynthetic process [GO:0032958]; inositol phosphate metabolic process [GO:0043647]; sensory perception of sound [GO:0007605]	5-diphosphoinositol pentakisphosphate 1-kinase activity [GO:0033857]; ATP binding [GO:0005524]; diphosphoinositol pentakisphosphate kinase activity [GO:0000829]; inositol hexakisphosphate 1-kinase activity [GO:0052723]; inositol hexakisphosphate 5-kinase activity [GO:0000832]; inositol hexakisphosphate kinase activity [GO:0000828]; inositol-1,3,4,5,6-pentakisphosphate kinase activity [GO:0000827]		2008-01-15	DISEASE: Deafness, autosomal recessive, 100 (DFNB100) [MIM:618422]: A form of non-syndromic, sensorineural deafness characterized by prelingual hearing impairment. Sensorineural deafness results from damage to the neural receptors of the inner ear, the nerve pathways to the brain, or the area of the brain that receives sound information. {ECO:0000269|PubMed:29590114}. Note=The disease is caused by variants affecting the gene represented in this entry.	1243	TRUE	TRUE
1463	Q96J92	FALSE	1243	WNK4_HUMAN	Serine/threonine-protein kinase WNK4 (EC 2.7.11.1) (Protein kinase lysine-deficient 4) (Protein kinase with no lysine 4)	WNK4 PRKWNK4	Evidence at protein level	5	reviewed	Homo sapiens (Human)	1243	aldosterone secretion [GO:0035932]; calcium ion homeostasis [GO:0055074]; cellular response to xenobiotic stimulus [GO:0071466]; chloride transport [GO:0006821]; distal tubule morphogenesis [GO:0072156]; ERK1 and ERK2 cascade [GO:0070371]; gene expression [GO:0010467]; inflammatory response [GO:0006954]; intracellular chloride ion homeostasis [GO:0030644]; intracellular signal transduction [GO:0035556]; macrophage activation [GO:0042116]; monoatomic ion homeostasis [GO:0050801]; negative regulation of pancreatic juice secretion [GO:0090188]; negative regulation of protein localization to plasma membrane [GO:1903077]; negative regulation of sodium ion transport [GO:0010766]; potassium ion transmembrane transport [GO:0071805]; protein localization [GO:0008104]; protein phosphorylation [GO:0006468]; regulation of blood pressure [GO:0008217]; regulation of potassium ion export across plasma membrane [GO:1903764]; renal sodium ion absorption [GO:0070294]; renal sodium ion transport [GO:0003096]; response to dietary excess [GO:0002021]; signal transduction [GO:0007165]; sodium ion transmembrane transport [GO:0035725]	ATP binding [GO:0005524]; chloride ion binding [GO:0031404]; ion channel inhibitor activity [GO:0008200]; protein kinase activity [GO:0004672]; protein serine kinase activity [GO:0106310]; protein serine/threonine kinase activity [GO:0004674]		2001-12-01	DISEASE: Pseudohypoaldosteronism 2B (PHA2B) [MIM:614491]: An autosomal dominant disorder characterized by hypertension, hyperkalemia, hyperchloremia, mild hyperchloremic metabolic acidosis, and correction of physiologic abnormalities by thiazide diuretics. {ECO:0000269|PubMed:11498583, ECO:0000269|PubMed:23387299, ECO:0000269|PubMed:23453970, ECO:0000269|PubMed:23576762, ECO:0000269|PubMed:24641320}. Note=The disease is caused by variants affecting the gene represented in this entry.	1243	TRUE	TRUE
1464	Q6ZRQ5	FALSE	1243	MMS22_HUMAN	Protein MMS22-like (Methyl methanesulfonate-sensitivity protein 22-like)	MMS22L C6orf167	Evidence at protein level	5	reviewed	Homo sapiens (Human)	1243	chromatin organization [GO:0006325]; double-strand break repair via homologous recombination [GO:0000724]; protein localization to chromatin [GO:0071168]; replication fork processing [GO:0031297]	single-stranded DNA binding [GO:0003697]		2009-12-15		1243	TRUE	TRUE
1465	Q9P243	FALSE	1243	ZFAT_HUMAN	Zinc finger protein ZFAT (Zinc finger gene in AITD susceptibility region) (Zinc finger protein 406)	ZFAT KIAA1485 ZFAT1 ZNF406	Evidence at protein level	5	reviewed	Homo sapiens (Human)	1243	hematopoietic progenitor cell differentiation [GO:0002244]; regulation of DNA-templated transcription [GO:0006355]	DNA-binding transcription activator activity, RNA polymerase II-specific [GO:0001228]; DNA-binding transcription factor activity, RNA polymerase II-specific [GO:0000981]; RNA polymerase II cis-regulatory region sequence-specific DNA binding [GO:0000978]; zinc ion binding [GO:0008270]		2006-01-10		1243	TRUE	TRUE
1466	A8K8P3	FALSE	1242	SFI1_HUMAN	Protein SFI1 homolog (hSFI1)	SFI1 KIAA0542	Evidence at protein level	5	reviewed	Homo sapiens (Human)	1242		phosphatase binding [GO:0019902]		2008-05-20		1242	TRUE	TRUE
1467	P35568	FALSE	1242	IRS1_HUMAN	Insulin receptor substrate 1 (IRS-1)	IRS1	Evidence at protein level	5	reviewed	Homo sapiens (Human)	1242	cellular response to fatty acid [GO:0071398]; cellular response to insulin stimulus [GO:0032869]; cytokine-mediated signaling pathway [GO:0019221]; glucose homeostasis [GO:0042593]; insulin receptor signaling pathway [GO:0008286]; insulin-like growth factor receptor signaling pathway [GO:0048009]; negative regulation of insulin receptor signaling pathway [GO:0046627]; negative regulation of insulin secretion [GO:0046676]; phosphatidylinositol 3-kinase/protein kinase B signal transduction [GO:0043491]; positive regulation of cell population proliferation [GO:0008284]; positive regulation of D-glucose import [GO:0046326]; positive regulation of fatty acid beta-oxidation [GO:0032000]; positive regulation of glucose metabolic process [GO:0010907]; positive regulation of glycogen biosynthetic process [GO:0045725]; positive regulation of insulin receptor signaling pathway [GO:0046628]; positive regulation of phosphatidylinositol 3-kinase/protein kinase B signal transduction [GO:0051897]; response to insulin [GO:0032868]; signal transduction [GO:0007165]	insulin receptor binding [GO:0005158]; insulin-like growth factor receptor binding [GO:0005159]; phosphatidylinositol 3-kinase binding [GO:0043548]; phosphotyrosine residue binding [GO:0001784]; protein kinase C binding [GO:0005080]; SH2 domain binding [GO:0042169]; signaling adaptor activity [GO:0035591]; signaling receptor complex adaptor activity [GO:0030159]; transmembrane receptor protein tyrosine kinase adaptor activity [GO:0005068]		1994-06-01	DISEASE: Type 2 diabetes mellitus (T2D) [MIM:125853]: A multifactorial disorder of glucose homeostasis caused by a lack of sensitivity to insulin. Affected individuals usually have an obese body habitus and manifestations of a metabolic syndrome characterized by diabetes, insulin resistance, hypertension and hypertriglyceridemia. The disease results in long-term complications that affect the eyes, kidneys, nerves, and blood vessels. {ECO:0000269|PubMed:10206679, ECO:0000269|PubMed:12843189, ECO:0000269|PubMed:8723689}. Note=The gene represented in this entry may be involved in disease pathogenesis.	1242	TRUE	TRUE
1468	Q8N398	FALSE	1242	VW5B2_HUMAN	von Willebrand factor A domain-containing protein 5B2	VWA5B2	Evidence at protein level	2	reviewed	Homo sapiens (Human)	1242				2018-09-12		1242	TRUE	TRUE
1469	Q9HBG6	FALSE	1241	IF122_HUMAN	Intraflagellar transport protein 122 homolog (WD repeat-containing protein 10) (WD repeat-containing protein 140)	IFT122 SPG WDR10 WDR140	Evidence at protein level	5	reviewed	Homo sapiens (Human)	1241	camera-type eye morphogenesis [GO:0048593]; cilium assembly [GO:0060271]; embryonic body morphogenesis [GO:0010172]; embryonic forelimb morphogenesis [GO:0035115]; embryonic heart tube development [GO:0035050]; embryonic heart tube left/right pattern formation [GO:0060971]; establishment of protein localization to organelle [GO:0072594]; intracellular signal transduction [GO:0035556]; intraciliary anterograde transport [GO:0035720]; intraciliary retrograde transport [GO:0035721]; intraciliary transport [GO:0042073]; limb development [GO:0060173]; negative regulation of smoothened signaling pathway [GO:0045879]; neural tube closure [GO:0001843]; non-motile cilium assembly [GO:1905515]; protein localization to cilium [GO:0061512]; spinal cord dorsal/ventral patterning [GO:0021513]			2008-11-04	DISEASE: Cranioectodermal dysplasia 1 (CED1) [MIM:218330]: A disorder characterized by craniofacial, skeletal and ectodermal abnormalities. Clinical features include dolichocephaly (with or without sagittal suture synostosis), scaphocephaly, short stature, limb shortening, short ribs, narrow chest, brachydactyly, renal failure and hepatic fibrosis, small and abnormally shaped teeth, sparse hair, skin laxity and abnormal nails. {ECO:0000269|PubMed:20493458, ECO:0000269|PubMed:23826986, ECO:0000269|PubMed:24689072, ECO:0000269|PubMed:26792575, ECO:0000269|PubMed:29220510}. Note=The disease is caused by variants affecting the gene represented in this entry.	1241	TRUE	TRUE
1470	Q9BZV3	FALSE	1241	IMPG2_HUMAN	Interphotoreceptor matrix proteoglycan 2 (Interphotoreceptor matrix proteoglycan of 200 kDa) (IPM 200) (Sialoprotein associated with cones and rods proteoglycan) (Spacrcan)	IMPG2 IPM200	Evidence at protein level	5	reviewed	Homo sapiens (Human)	1241	extracellular matrix organization [GO:0030198]; protein localization [GO:0008104]; retina morphogenesis in camera-type eye [GO:0060042]; visual perception [GO:0007601]	extracellular matrix structural constituent [GO:0005201]; heparin binding [GO:0008201]; hyaluronic acid binding [GO:0005540]		2010-05-18	DISEASE: Retinitis pigmentosa 56 (RP56) [MIM:613581]: A retinal dystrophy belonging to the group of pigmentary retinopathies. Retinitis pigmentosa is characterized by retinal pigment deposits visible on fundus examination and primary loss of rod photoreceptor cells followed by secondary loss of cone photoreceptors. Patients typically have night vision blindness and loss of midperipheral visual field. As their condition progresses, they lose their far peripheral visual field and eventually central vision as well. {ECO:0000269|PubMed:20673862, ECO:0000269|PubMed:24876279}. Note=The disease is caused by variants affecting the gene represented in this entry.; DISEASE: Macular dystrophy, vitelliform, 5 (VMD5) [MIM:616152]: A form of macular dystrophy, a retinal disease in which various forms of deposits, pigmentary changes, and atrophic lesions are observed in the macula lutea. Vitelliform macular dystrophies are characterized by yellow, lipofuscin-containing deposits, usually localized at the center of the macula. VMD5 features include late-onset moderate visual impairment and preservation of retinal pigment epithelium reflectivity. {ECO:0000269|PubMed:20673862, ECO:0000269|PubMed:25085631, ECO:0000269|PubMed:28644393}. Note=The disease is caused by variants affecting the gene represented in this entry.	1241	TRUE	TRUE
1471	O60500	FALSE	1241	NPHN_HUMAN	Nephrin (Renal glomerulus-specific cell adhesion receptor)	NPHS1 NPHN	Evidence at protein level	5	reviewed	Homo sapiens (Human)	1241	cell-cell adhesion [GO:0098609]; gene expression [GO:0010467]; glomerular basement membrane development [GO:0032836]; JNK cascade [GO:0007254]; myoblast fusion [GO:0007520]; podocyte development [GO:0072015]; positive regulation of actin filament polymerization [GO:0030838]; protein localization to synapse [GO:0035418]; skeletal muscle tissue development [GO:0007519]; slit diaphragm assembly [GO:0036060]	cell adhesion molecule binding [GO:0050839]; myosin binding [GO:0017022]		1998-08-01	DISEASE: Nephrotic syndrome 1 (NPHS1) [MIM:256300]: A form of nephrotic syndrome, a renal disease clinically characterized by severe proteinuria, resulting in complications such as hypoalbuminemia, hyperlipidemia and edema. Kidney biopsies show non-specific histologic changes such as focal segmental glomerulosclerosis and diffuse mesangial proliferation. Some affected individuals have an inherited steroid-resistant form and progress to end-stage renal failure. {ECO:0000269|PubMed:10652016, ECO:0000269|PubMed:11317351, ECO:0000269|PubMed:11726550, ECO:0000269|PubMed:17290294, ECO:0000269|PubMed:18503012, ECO:0000269|PubMed:18614772, ECO:0000269|PubMed:20172850, ECO:0000269|PubMed:20798252, ECO:0000269|PubMed:22009864, ECO:0000269|PubMed:22565185, ECO:0000269|PubMed:22732337, ECO:0000269|PubMed:23595123, ECO:0000269|PubMed:26560236, ECO:0000269|PubMed:9660941, ECO:0000269|PubMed:9915943}. Note=The disease is caused by variants affecting the gene represented in this entry.	1241	TRUE	TRUE
1472	P23634	FALSE	1241	AT2B4_HUMAN	Plasma membrane calcium-transporting ATPase 4 (PMCA4) (EC 7.2.2.10) (Matrix-remodeling-associated protein 1) (Plasma membrane calcium ATPase isoform 4) (Plasma membrane calcium pump isoform 4)	ATP2B4 ATP2B2 MXRA1	Evidence at protein level	5	reviewed	Homo sapiens (Human)	1241	calcium ion export [GO:1901660]; calcium ion import across plasma membrane [GO:0098703]; calcium ion transmembrane import into cytosol [GO:0097553]; calcium ion transmembrane transport [GO:0070588]; cellular response to acetylcholine [GO:1905145]; cellular response to epinephrine stimulus [GO:0071872]; flagellated sperm motility [GO:0030317]; hippocampus development [GO:0021766]; intracellular calcium ion homeostasis [GO:0006874]; monoatomic ion transmembrane transport [GO:0034220]; negative regulation of adenylate cyclase-activating adrenergic receptor signaling pathway [GO:0071878]; negative regulation of angiogenesis [GO:0016525]; negative regulation of arginine catabolic process [GO:1900082]; negative regulation of blood vessel endothelial cell migration [GO:0043537]; negative regulation of calcineurin-NFAT signaling cascade [GO:0070885]; negative regulation of cardiac muscle hypertrophy in response to stress [GO:1903243]; negative regulation of cellular response to vascular endothelial growth factor stimulus [GO:1902548]; negative regulation of citrulline biosynthetic process [GO:1903249]; negative regulation of gene expression [GO:0010629]; negative regulation of nitric oxide biosynthetic process [GO:0045019]; negative regulation of the force of heart contraction [GO:0098736]; neural retina development [GO:0003407]; nitric oxide-cGMP-mediated signaling [GO:0038060]; positive regulation of protein localization to plasma membrane [GO:1903078]; regulation of cardiac conduction [GO:1903779]; regulation of cell cycle G1/S phase transition [GO:1902806]; regulation of cytosolic calcium ion concentration [GO:0051480]; regulation of sodium ion transmembrane transport [GO:1902305]; regulation of transcription by RNA polymerase II [GO:0006357]; response to hydrostatic pressure [GO:0051599]; spermatogenesis [GO:0007283]; transport across blood-brain barrier [GO:0150104]; urinary bladder smooth muscle contraction [GO:0014832]	ATP binding [GO:0005524]; ATP hydrolysis activity [GO:0016887]; calcium ion transmembrane transporter activity [GO:0015085]; calmodulin binding [GO:0005516]; metal ion binding [GO:0046872]; nitric-oxide synthase binding [GO:0050998]; nitric-oxide synthase inhibitor activity [GO:0036487]; P-type calcium transporter activity [GO:0005388]; PDZ domain binding [GO:0030165]; protein kinase binding [GO:0019901]; protein phosphatase 2B binding [GO:0030346]; scaffold protein binding [GO:0097110]; sodium channel regulator activity [GO:0017080]		2001-06-01		1241	TRUE	TRUE
1473	P04920	FALSE	1241	B3A2_HUMAN	Anion exchange protein 2 (AE 2) (Anion exchanger 2) (Non-erythroid band 3-like protein) (BND3L) (Solute carrier family 4 member 2)	SLC4A2 AE2 EPB3L1 HKB3 MPB3L	Evidence at protein level	5	reviewed	Homo sapiens (Human)	1241	amelogenesis [GO:0097186]; bicarbonate transport [GO:0015701]; digestive tract development [GO:0048565]; monoatomic anion transport [GO:0006820]; negative regulation of CD8-positive, alpha-beta T cell differentiation [GO:0043377]; negative regulation of CD8-positive, alpha-beta T cell proliferation [GO:2000565]; osteoclast differentiation [GO:0030316]; positive regulation of enamel mineralization [GO:0070175]; regulation of actin cytoskeleton organization [GO:0032956]; regulation of bone resorption [GO:0045124]; regulation of intracellular pH [GO:0051453]; spermatogenesis [GO:0007283]; transmembrane transport [GO:0055085]	chloride:bicarbonate antiporter activity [GO:0140900]; enzyme binding [GO:0019899]; monoatomic anion transmembrane transporter activity [GO:0008509]; solute:inorganic anion antiporter activity [GO:0005452]		2006-01-24	DISEASE: Osteopetrosis, autosomal recessive 9 (OPTB9) [MIM:620366]: A form of osteopetrosis, a rare genetic disease characterized by abnormally dense bone, due to defective resorption of immature bone. Osteopetrosis occurs in two forms: a severe autosomal recessive form occurring in utero, infancy, or childhood, and a benign autosomal dominant form occurring in adolescence or adulthood. Recessive osteopetrosis commonly manifests in early infancy with macrocephaly, feeding difficulties, evolving blindness and deafness, bone marrow failure, severe anemia, and hepatosplenomegaly. Deafness and blindness are generally thought to represent effects of pressure on nerves. OPTB9 is characterized by increased bone density and bone fragility, as well as renal failure. {ECO:0000269|PubMed:34668226}. Note=The disease may be caused by variants affecting the gene represented in this entry.	1241	TRUE	TRUE
1474	P54098	FALSE	1239	DPOG1_HUMAN	DNA polymerase subunit gamma-1 (EC 2.7.7.7) (3'-5' exodeoxyribonuclease) (EC 3.1.11.-) (5'-deoxyribose-phosphate lyase) (EC 4.2.99.-) (Mitochondrial DNA polymerase catalytic subunit) (PolG-alpha)	POLG MDP1 POLG1 POLGA	Evidence at protein level	5	reviewed	Homo sapiens (Human)	1239	base-excision repair [GO:0006284]; base-excision repair, gap-filling [GO:0006287]; DNA metabolic process [GO:0006259]; DNA replication proofreading [GO:0045004]; DNA-templated DNA replication [GO:0006261]; mitochondrial DNA replication [GO:0006264]	3'-5' exonuclease activity [GO:0008408]; 5'-deoxyribose-5-phosphate lyase activity [GO:0051575]; chromatin binding [GO:0003682]; DNA binding [GO:0003677]; DNA-directed DNA polymerase activity [GO:0003887]; protease binding [GO:0002020]; single-stranded DNA 3'-5' DNA exonuclease activity [GO:0008310]		1996-10-01	DISEASE: Progressive external ophthalmoplegia with mitochondrial DNA deletions, autosomal dominant, 1 (PEOA1) [MIM:157640]: A disorder characterized by progressive weakness of ocular muscles and levator muscle of the upper eyelid. In a minority of cases, it is associated with skeletal myopathy, which predominantly involves axial or proximal muscles and which causes abnormal fatigability and even permanent muscle weakness. Ragged-red fibers and atrophy are found on muscle biopsy. A large proportion of chronic ophthalmoplegias are associated with other symptoms, leading to a multisystemic pattern of this disease. Additional symptoms are variable, and may include cataracts, hearing loss, sensory axonal neuropathy, ataxia, depression, hypogonadism, and parkinsonism. {ECO:0000269|PubMed:11897778, ECO:0000269|PubMed:12210792, ECO:0000269|PubMed:15351195, ECO:0000269|PubMed:15534189, ECO:0000269|PubMed:17420318, ECO:0000269|PubMed:17846414, ECO:0000269|PubMed:18575922}. Note=The disease is caused by variants affecting the gene represented in this entry.; DISEASE: Progressive external ophthalmoplegia with mitochondrial DNA deletions, autosomal recessive, 1 (PEOB1) [MIM:258450]: A severe form of progressive external ophthalmoplegia, a disorder characterized by progressive weakness of ocular muscles and levator muscle of the upper eyelid. It is clinically more heterogeneous than the autosomal dominant forms. {ECO:0000269|PubMed:11431686, ECO:0000269|PubMed:12210792, ECO:0000269|PubMed:12707443, ECO:0000269|PubMed:12872260, ECO:0000269|PubMed:12975295, ECO:0000269|PubMed:14635118, ECO:0000269|PubMed:15349879, ECO:0000269|PubMed:15351195, ECO:0000269|PubMed:15477547, ECO:0000269|PubMed:15917273, ECO:0000269|PubMed:16401742, ECO:0000269|PubMed:16621917, ECO:0000269|PubMed:16634032, ECO:0000269|PubMed:16639411, ECO:0000269|PubMed:21301859, ECO:0000269|PubMed:26095671}. Note=The disease is caused by variants affecting the gene represented in this entry.; DISEASE: Sensory ataxic neuropathy dysarthria and ophthalmoparesis (SANDO) [MIM:607459]: A systemic disorder resulting from mitochondrial dysfunction associated with mitochondrial depletion in skeletal muscle and peripheral nerve tissue. The clinical triad of symptoms consists of sensory ataxic neuropathy, dysarthria, and ophthalmoparesis. However, the phenotype varies widely, even within the same family, and can also include myopathy, seizures, and hearing loss. {ECO:0000269|PubMed:12565911, ECO:0000269|PubMed:14745080, ECO:0000269|PubMed:15477547, ECO:0000269|PubMed:15824347, ECO:0000269|PubMed:15917273, ECO:0000269|PubMed:16080118, ECO:0000269|PubMed:16621917, ECO:0000269|PubMed:16639411, ECO:0000269|PubMed:16919951}. Note=The disease is caused by variants affecting the gene represented in this entry.; DISEASE: Mitochondrial DNA depletion syndrome 4A (MTDPS4A) [MIM:203700]: An autosomal recessive hepatocerebral syndrome due to mitochondrial dysfunction. The typical course of the disease includes severe developmental delay, intractable seizures, liver failure, and death in childhood. Refractory seizures, cortical blindness, progressive liver dysfunction, and acute liver failure after exposure to valproic acid are considered diagnostic features. The neuropathological hallmarks are neuronal loss, spongiform degeneration, and astrocytosis of the visual cortex. Liver biopsy results show steatosis, often progressing to cirrhosis. {ECO:0000269|PubMed:15122711, ECO:0000269|PubMed:15689359, ECO:0000269|PubMed:15929042, ECO:0000269|PubMed:16621917, ECO:0000269|PubMed:16639411, ECO:0000269|PubMed:18828154, ECO:0000269|PubMed:20400524, ECO:0000269|PubMed:22000311, ECO:0000269|PubMed:25129007}. Note=The disease is caused by variants affecting the gene represented in this entry.; DISEASE: Mitochondrial DNA depletion syndrome 4B (MTDPS4B) [MIM:613662]: An autosomal recessive progressive multisystem disorder due to mitochondrial dysfunction. It is clinically characterized by chronic gastrointestinal dysmotility and pseudo-obstruction, cachexia, progressive external ophthalmoplegia, axonal sensory ataxic neuropathy, and muscle weakness. {ECO:0000269|PubMed:12825077, ECO:0000269|PubMed:19307547}. Note=The disease is caused by variants affecting the gene represented in this entry.; DISEASE: Leigh syndrome (LS) [MIM:256000]: An early-onset progressive neurodegenerative disorder characterized by the presence of focal, bilateral lesions in one or more areas of the central nervous system including the brainstem, thalamus, basal ganglia, cerebellum and spinal cord. Clinical features depend on which areas of the central nervous system are involved and include subacute onset of psychomotor retardation, hypotonia, ataxia, weakness, vision loss, eye movement abnormalities, seizures, and dysphagia. {ECO:0000269|PubMed:18828154, ECO:0000269|PubMed:26095671}. Note=The disease is caused by variants affecting the gene represented in this entry.; DISEASE: Spinocerebellar ataxia with epilepsy (SCAE) [MIM:607459]: An autosomal recessive syndrome characterized by headaches and/or seizures manifesting in childhood or adolescence, cerebellar and sensory ataxia, dysarthria, and myoclonus manifesting in early adulthood. Neuropathological findings include spinocerebellar degeneration associated with cortical neuronal degeneration in advanced cases. {ECO:0000269|PubMed:14694057, ECO:0000269|PubMed:20400524, ECO:0000269|PubMed:26942291}. Note=The disease is caused by variants affecting the gene represented in this entry.	1239	TRUE	TRUE
1475	O95819	FALSE	1239	M4K4_HUMAN	Mitogen-activated protein kinase kinase kinase kinase 4 (EC 2.7.11.1) (HPK/GCK-like kinase HGK) (MAPK/ERK kinase kinase kinase 4) (MEK kinase kinase 4) (MEKKK 4) (Nck-interacting kinase)	MAP4K4 HGK KIAA0687 NIK	Evidence at protein level	5	reviewed	Homo sapiens (Human)	1239	intracellular signal transduction [GO:0035556]; MAPK cascade [GO:0000165]; negative regulation of apoptotic process [GO:0043066]; negative regulation of cell-matrix adhesion [GO:0001953]; neuron projection morphogenesis [GO:0048812]; positive regulation of ARF protein signal transduction [GO:0032014]; positive regulation of cell migration [GO:0030335]; positive regulation of focal adhesion assembly [GO:0051894]; positive regulation of focal adhesion disassembly [GO:0120183]; positive regulation of hippo signaling [GO:0035332]; positive regulation of keratinocyte migration [GO:0051549]; protein phosphorylation [GO:0006468]; regulation of JNK cascade [GO:0046328]; regulation of MAPK cascade [GO:0043408]	ATP binding [GO:0005524]; creatine kinase activity [GO:0004111]; MAP kinase kinase kinase kinase activity [GO:0008349]; microtubule binding [GO:0008017]; protein serine kinase activity [GO:0106310]; protein serine/threonine kinase activity [GO:0004674]		2003-03-28		1239	TRUE	TRUE
1476	Q9NUA8	FALSE	1239	ZBT40_HUMAN	Zinc finger and BTB domain-containing protein 40	ZBTB40 KIAA0478	Evidence at protein level	4	reviewed	Homo sapiens (Human)	1239	bone mineralization [GO:0030282]; DNA damage response [GO:0006974]; regulation of transcription by RNA polymerase II [GO:0006357]	DNA binding [GO:0003677]; DNA-binding transcription factor activity, RNA polymerase II-specific [GO:0000981]; zinc ion binding [GO:0008270]		2005-07-05		1239	TRUE	TRUE
1477	Q3B7T1	FALSE	1238	EDRF1_HUMAN	Erythroid differentiation-related factor 1	EDRF1 C10orf137	Evidence at protein level	5	reviewed	Homo sapiens (Human)	1238	positive regulation of DNA-templated transcription [GO:0045893]			2005-11-22		1238	TRUE	TRUE
1478	Q9Y219	FALSE	1238	JAG2_HUMAN	Protein jagged-2 (Jagged2) (hJ2)	JAG2	Evidence at protein level	5	reviewed	Homo sapiens (Human)	1238	auditory receptor cell fate commitment [GO:0009912]; cell differentiation [GO:0030154]; epithelial cell apoptotic process involved in palatal shelf morphogenesis [GO:1990134]; gamma-delta T cell differentiation [GO:0042492]; in utero embryonic development [GO:0001701]; morphogenesis of embryonic epithelium [GO:0016331]; Notch signaling pathway [GO:0007219]; odontogenesis of dentin-containing tooth [GO:0042475]; positive regulation of Notch signaling pathway [GO:0045747]; regulation of cell adhesion [GO:0030155]; regulation of cell population proliferation [GO:0042127]; respiratory system process [GO:0003016]; skeletal system development [GO:0001501]; spermatogenesis [GO:0007283]; T cell differentiation [GO:0030217]; thymic T cell selection [GO:0045061]	calcium ion binding [GO:0005509]; growth factor activity [GO:0008083]; Notch binding [GO:0005112]		2006-10-17	DISEASE: Muscular dystrophy, limb-girdle, autosomal recessive 27 (LGMDR27) [MIM:619566]: An autosomal recessive muscular disorder characterized by progressive muscle weakness most prominent in the proximal lower limb and axial muscles, and resulting in walking difficulty or loss of ambulation. Additional more variable features include neck muscle weakness, scoliosis, and joint contractures. Some affected individuals manifest impaired intellectual development or speech delay, cardiomyopathy, and cardiac arrhythmia. Muscle biopsy shows non-specific dystrophic changes. {ECO:0000269|PubMed:33861953}. Note=The disease is caused by variants affecting the gene represented in this entry.	1238	TRUE	TRUE
1479	Q8IYA2	FALSE	1237	C144C_HUMAN	Putative coiled-coil domain-containing protein 144C (Coiled-coil domain-containing protein 144C pseudogene)	CCDC144CP CCDC144C	Uncertain	2	reviewed	Homo sapiens (Human)	1237				2007-12-04		1237	TRUE	TRUE
1480	Q9HC56	FALSE	1237	PCDH9_HUMAN	Protocadherin-9	PCDH9	Evidence at protein level	4	reviewed	Homo sapiens (Human)	1237	cell adhesion [GO:0007155]; forebrain development [GO:0030900]; homophilic cell adhesion via plasma membrane adhesion molecules [GO:0007156]	calcium ion binding [GO:0005509]		2008-09-23		1237	TRUE	TRUE
1481	Q8N1G0	FALSE	1237	ZN687_HUMAN	Zinc finger protein 687	ZNF687 KIAA1441	Evidence at protein level	5	reviewed	Homo sapiens (Human)	1237		DNA binding [GO:0003677]; DNA-binding transcription factor activity [GO:0003700]; zinc ion binding [GO:0008270]		2002-10-01	DISEASE: Paget disease of bone 6 (PDB6) [MIM:616833]: An autosomal dominant form of Paget disease, a disorder of bone remodeling characterized by increased bone turnover affecting one or more sites throughout the skeleton, primarily the axial skeleton. Osteoclastic overactivity followed by compensatory osteoblastic activity leads to a structurally disorganized mosaic of bone (woven bone), which is mechanically weaker, larger, less compact, more vascular, and more susceptible to fracture than normal adult lamellar bone. PDB6 is characterized by adult onset of bone pain associated with polyostotic bone lesions primarily affecting the axial skeleton. In some cases, the pagetic tissue undergoes neoplastic transformation, resulting in osteosarcoma and, less frequently, in giant cell tumor of bone. {ECO:0000269|PubMed:26849110}. Note=The disease is caused by variants affecting the gene represented in this entry.	1237	TRUE	TRUE
1482	Q8NHU2	FALSE	1237	CFA61_HUMAN	Cilia- and flagella-associated protein 61	CFAP61 C20orf26	Evidence at protein level	5	reviewed	Homo sapiens (Human)	1237	cilium movement [GO:0003341]; cilium organization [GO:0044782]; sperm flagellum assembly [GO:0120316]			2006-10-17	DISEASE: Spermatogenic failure 84 (SPGF84) [MIM:620409]: An autosomal recessive male infertility disorder characterized by multiple morphologic abnormalities of the sperm flagella, resulting in severely reduced motility. Some patients also have a reduced sperm count. {ECO:0000269|PubMed:34792097, ECO:0000269|PubMed:35174165, ECO:0000269|PubMed:35387802}. Note=The disease is caused by variants affecting the gene represented in this entry.	1237	TRUE	TRUE
1483	O14827	FALSE	1237	RGRF2_HUMAN	Ras-specific guanine nucleotide-releasing factor 2 (Ras-GRF2) (Ras guanine nucleotide exchange factor 2)	RASGRF2 GRF2	Evidence at protein level	5	reviewed	Homo sapiens (Human)	1237	long-term synaptic potentiation [GO:0060291]; postsynaptic modulation of chemical synaptic transmission [GO:0099170]; Ras protein signal transduction [GO:0007265]; regulation of small GTPase mediated signal transduction [GO:0051056]; response to endoplasmic reticulum stress [GO:0034976]	calmodulin binding [GO:0005516]; guanyl-nucleotide exchange factor activity [GO:0005085]		2007-12-04		1237	TRUE	TRUE
1484	O75155	FALSE	1236	CAND2_HUMAN	Cullin-associated NEDD8-dissociated protein 2 (Cullin-associated and neddylation-dissociated protein 2) (Epididymis tissue protein Li 169) (TBP-interacting protein of 120 kDa B) (TBP-interacting protein 120B) (p120 CAND2)	CAND2 KIAA0667 TIP120B	Evidence at protein level	5	reviewed	Homo sapiens (Human)	1236	positive regulation of DNA-templated transcription [GO:0045893]; protein ubiquitination [GO:0016567]; SCF complex assembly [GO:0010265]	TBP-class protein binding [GO:0017025]		2009-05-05		1236	TRUE	TRUE
1485	Q12791	FALSE	1236	KCMA1_HUMAN	Calcium-activated potassium channel subunit alpha-1 (BK channel) (BKCA alpha) (Calcium-activated potassium channel, subfamily M subunit alpha-1) (K(VCA)alpha) (KCa1.1) (Maxi K channel) (MaxiK) (Slo-alpha) (Slo1) (Slowpoke homolog) (Slo homolog) (hSlo)	KCNMA1 KCNMA SLO	Evidence at protein level	5	reviewed	Homo sapiens (Human)	1236	intracellular potassium ion homeostasis [GO:0030007]; micturition [GO:0060073]; negative regulation of cell volume [GO:0045794]; positive regulation of apoptotic process [GO:0043065]; potassium ion transmembrane transport [GO:0071805]; potassium ion transport [GO:0006813]; regulation of membrane potential [GO:0042391]; response to calcium ion [GO:0051592]; response to carbon monoxide [GO:0034465]; response to hypoxia [GO:0001666]; response to osmotic stress [GO:0006970]; smooth muscle contraction involved in micturition [GO:0060083]; vasodilation [GO:0042311]	actin binding [GO:0003779]; calcium-activated potassium channel activity [GO:0015269]; identical protein binding [GO:0042802]; large conductance calcium-activated potassium channel activity [GO:0060072]; metal ion binding [GO:0046872]; voltage-gated potassium channel activity [GO:0005249]		2004-04-13	DISEASE: Paroxysmal non-kinesigenic dyskinesia 3 with or without generalized epilepsy (PNKD3) [MIM:609446]: An autosomal dominant neurologic disorder characterized by absence seizures, generalized tonic-clonic seizures, paroxysmal nonkinesigenic dyskinesia and involuntary dystonic or choreiform movements. Onset is usually in childhood. Patients may have seizures only, dyskinesia only, or both. {ECO:0000269|PubMed:15937479, ECO:0000269|PubMed:26195193}. Note=The disease is caused by variants affecting the gene represented in this entry.; DISEASE: Epilepsy, idiopathic generalized 16 (EIG16) [MIM:618596]: An autosomal dominant form of idiopathic generalized epilepsy, a disorder characterized by recurring generalized seizures in the absence of detectable brain lesions and/or metabolic abnormalities. Generalized seizures arise diffusely and simultaneously from both hemispheres of the brain. Seizure types include juvenile myoclonic seizures, absence seizures, and generalized tonic-clonic seizures. EIG16 is characterized by onset of seizures soon after birth or in the first years of life. {ECO:0000269|PubMed:29330545}. Note=Disease susceptibility is associated with variants affecting the gene represented in this entry.; DISEASE: Cerebellar atrophy, developmental delay, and seizures (CADEDS) [MIM:617643]: An autosomal recessive disease characterized by epilepsy, developmental delay and severe cerebellar atrophy. {ECO:0000269|PubMed:27567911, ECO:0000269|PubMed:29545233}. Note=The disease is caused by variants affecting the gene represented in this entry.; DISEASE: Liang-Wang syndrome (LIWAS) [MIM:618729]: An autosomal dominant syndrome characterized by a highly variable phenotype and severity. The broad spectrum of clinical features includes developmental delay, intellectual disability, ataxia, axial hypotonia, and poor or absent speech, visceral and cardiac malformations, connective tissue presentations with arterial involvement, bone dysplasia and characteristic craniofacial dysmorphism. About half of patients have cerebral and cerebellar atrophy, and thin corpus callosum. {ECO:0000269|PubMed:31152168}. Note=The disease is caused by variants affecting the gene represented in this entry.	1236	TRUE	TRUE
1486	Q8NDV3	FALSE	1235	SMC1B_HUMAN	Structural maintenance of chromosomes protein 1B (SMC protein 1B) (SMC-1-beta) (SMC-1B)	SMC1B SMC1L2	Evidence at protein level	5	reviewed	Homo sapiens (Human)	1235	meiotic cell cycle [GO:0051321]; sister chromatid cohesion [GO:0007062]	ATP binding [GO:0005524]; ATP hydrolysis activity [GO:0016887]; DNA binding [GO:0003677]		2023-06-28		1235	FALSE	TRUE
1487	Q9UL54	FALSE	1235	TAOK2_HUMAN	Serine/threonine-protein kinase TAO2 (EC 2.7.11.1) (Kinase from chicken homolog C) (hKFC-C) (Prostate-derived sterile 20-like kinase 1) (PSK-1) (PSK1) (Prostate-derived STE20-like kinase 1) (Thousand and one amino acid protein kinase 2)	TAOK2 KIAA0881 MAP3K17 PSK PSK1 UNQ2971/PRO7431	Evidence at protein level	5	reviewed	Homo sapiens (Human)	1235	actin cytoskeleton organization [GO:0030036]; apoptotic process [GO:0006915]; axonogenesis [GO:0007409]; basal dendrite arborization [GO:0150020]; basal dendrite morphogenesis [GO:0150019]; cell migration [GO:0016477]; DNA damage response [GO:0006974]; focal adhesion assembly [GO:0048041]; mitotic G2 DNA damage checkpoint signaling [GO:0007095]; positive regulation of JNK cascade [GO:0046330]; positive regulation of MAPK cascade [GO:0043410]; positive regulation of stress-activated MAPK cascade [GO:0032874]; protein targeting to membrane [GO:0006612]; regulation of actin cytoskeleton organization [GO:0032956]; regulation of cell growth [GO:0001558]; regulation of cell shape [GO:0008360]; stress-activated MAPK cascade [GO:0051403]	ATP binding [GO:0005524]; MAP kinase kinase kinase activity [GO:0004709]; mitogen-activated protein kinase kinase binding [GO:0031434]; neuropilin binding [GO:0038191]; protein serine kinase activity [GO:0106310]; protein serine/threonine kinase activator activity [GO:0043539]; protein serine/threonine kinase activity [GO:0004674]; tau protein binding [GO:0048156]; tau-protein kinase activity [GO:0050321]		2006-10-17		1235	TRUE	TRUE
1488	P46019	FALSE	1235	KPB2_HUMAN	Phosphorylase b kinase regulatory subunit alpha, liver isoform (Phosphorylase kinase alpha L subunit)	PHKA2 PHKLA PYK	Evidence at protein level	5	reviewed	Homo sapiens (Human)	1235	carbohydrate metabolic process [GO:0005975]; generation of precursor metabolites and energy [GO:0006091]; glycogen metabolic process [GO:0005977]; protein modification process [GO:0036211]	calmodulin binding [GO:0005516]; phosphorylase kinase activity [GO:0004689]		1995-11-01	DISEASE: Glycogen storage disease 9A (GSD9A) [MIM:306000]: A metabolic disorder resulting in a mild liver glycogenosis with clinical symptoms that include hepatomegaly, growth retardation, muscle weakness, elevation of glutamate-pyruvate transaminase and glutamate-oxaloacetate transaminase, hypercholesterolemia, hypertriglyceridemia, and fasting hyperketosis. Two subtypes are known: type 1 or classic type with no phosphorylase kinase activity in liver or erythrocytes, and type 2 or variant type with no phosphorylase kinase activity in liver, but normal activity in erythrocytes. Unlike other glycogenosis diseases, glycogen storage disease type 9A is generally a benign condition. Patients improve with age and are often asymptomatic as adults. Accurate diagnosis is therefore also of prognostic interest. {ECO:0000269|PubMed:10330341, ECO:0000269|PubMed:17689125, ECO:0000269|PubMed:7549948, ECO:0000269|PubMed:7847371, ECO:0000269|PubMed:8733133, ECO:0000269|PubMed:8733134, ECO:0000269|PubMed:9600238}. Note=The disease is caused by variants affecting the gene represented in this entry.	1235	TRUE	TRUE
1489	Q9H0E9	FALSE	1235	BRD8_HUMAN	Bromodomain-containing protein 8 (Skeletal muscle abundant protein) (Skeletal muscle abundant protein 2) (Thyroid hormone receptor coactivating protein of 120 kDa) (TrCP120) (p120)	BRD8 SMAP SMAP2	Evidence at protein level	5	reviewed	Homo sapiens (Human)	1235	cell surface receptor signaling pathway [GO:0007166]; cellular response to thyroid hormone stimulus [GO:0097067]; chromatin organization [GO:0006325]; positive regulation of DNA-templated transcription [GO:0045893]; positive regulation of double-strand break repair via homologous recombination [GO:1905168]; positive regulation of transcription by RNA polymerase II [GO:0045944]; regulation of apoptotic process [GO:0042981]; regulation of cell cycle [GO:0051726]; regulation of double-strand break repair [GO:2000779]	nuclear thyroid hormone receptor binding [GO:0046966]; transcription coactivator activity [GO:0003713]		2010-11-30		1235	TRUE	TRUE
1490	Q9H2G2	FALSE	1235	SLK_HUMAN	STE20-like serine/threonine-protein kinase (STE20-like kinase) (hSLK) (EC 2.7.11.1) (CTCL tumor antigen se20-9) (STE20-related serine/threonine-protein kinase) (STE20-related kinase) (Serine/threonine-protein kinase 2)	SLK KIAA0204 STK2	Evidence at protein level	5	reviewed	Homo sapiens (Human)	1235	apoptotic process [GO:0006915]; cytoplasmic microtubule organization [GO:0031122]; intracellular signal transduction [GO:0035556]; protein autophosphorylation [GO:0046777]; regulation of apoptotic process [GO:0042981]; regulation of cell migration [GO:0030334]; regulation of focal adhesion assembly [GO:0051893]	ATP binding [GO:0005524]; cadherin binding [GO:0045296]; identical protein binding [GO:0042802]; protein homodimerization activity [GO:0042803]; protein serine kinase activity [GO:0106310]; protein serine/threonine kinase activity [GO:0004674]		2001-03-01		1235	TRUE	TRUE
1491	Q9NVE5	FALSE	1235	UBP40_HUMAN	Ubiquitin carboxyl-terminal hydrolase 40 (EC 3.4.19.12) (Deubiquitinating enzyme 40) (Ubiquitin thioesterase 40) (Ubiquitin-specific-processing protease 40)	USP40	Evidence at protein level	5	reviewed	Homo sapiens (Human)	1235	protein deubiquitination [GO:0016579]; proteolysis [GO:0006508]; regulation of protein stability [GO:0031647]	cysteine-type deubiquitinase activity [GO:0004843]		2005-02-15		1235	TRUE	TRUE
1492	Q2VIQ3	FALSE	1234	KIF4B_HUMAN	Chromosome-associated kinesin KIF4B (Chromokinesin-B)	KIF4B	Evidence at protein level	5	reviewed	Homo sapiens (Human)	1234	microtubule-based movement [GO:0007018]; mitotic cytokinesis [GO:0000281]; mitotic spindle midzone assembly [GO:0051256]; mitotic spindle organization [GO:0007052]; spindle elongation [GO:0051231]	ATP binding [GO:0005524]; DNA binding [GO:0003677]; iron-sulfur cluster binding [GO:0051536]; metal ion binding [GO:0046872]; microtubule binding [GO:0008017]; microtubule motor activity [GO:0003777]		2007-09-11		1234	TRUE	TRUE
1493	Q01970	FALSE	1234	PLCB3_HUMAN	1-phosphatidylinositol 4,5-bisphosphate phosphodiesterase beta-3 (EC 3.1.4.11) (Phosphoinositide phospholipase C-beta-3) (Phospholipase C-beta-3) (PLC-beta-3)	PLCB3	Evidence at protein level	5	reviewed	Homo sapiens (Human)	1234	G protein-coupled receptor signaling pathway [GO:0007186]; lipid catabolic process [GO:0016042]; phosphatidylinositol metabolic process [GO:0046488]; phosphatidylinositol-mediated signaling [GO:0048015]; phospholipase C-activating G protein-coupled receptor signaling pathway [GO:0007200]; phospholipase C-activating serotonin receptor signaling pathway [GO:0007208]; regulation of systemic arterial blood pressure [GO:0003073]; release of sequestered calcium ion into cytosol [GO:0051209]	cadherin binding [GO:0045296]; calcium ion binding [GO:0005509]; calmodulin binding [GO:0005516]; molecular adaptor activity [GO:0060090]; molecular function activator activity [GO:0140677]; phosphatidylinositol-4,5-bisphosphate phospholipase C activity [GO:0004435]; phospholipase C activity [GO:0004629]		1996-10-01	DISEASE: Spondylometaphyseal dysplasia with corneal dystrophy (SMDCD) [MIM:618961]: An autosomal recessive disorder characterized by postnatal growth deficiency, profound limb shortening with proximal and distal segments involvement, narrow chest, radiological abnormalities involving the spine, pelvis and metaphyses, corneal clouding, and intellectual disability. {ECO:0000269|PubMed:29122926}. Note=The disease is caused by variants affecting the gene represented in this entry.	1234	TRUE	TRUE
1494	Q14683	FALSE	1233	SMC1A_HUMAN	Structural maintenance of chromosomes protein 1A (SMC protein 1A) (SMC-1-alpha) (SMC-1A) (Sb1.8)	SMC1A DXS423E KIAA0178 SB1.8 SMC1 SMC1L1	Evidence at protein level	5	reviewed	Homo sapiens (Human)	1233	cell division [GO:0051301]; DNA repair [GO:0006281]; establishment of meiotic sister chromatid cohesion [GO:0034089]; establishment of mitotic sister chromatid cohesion [GO:0034087]; meiotic cell cycle [GO:0051321]; mitotic sister chromatid cohesion [GO:0007064]; mitotic sister chromatid segregation [GO:0000070]; mitotic spindle assembly [GO:0090307]; response to DNA damage checkpoint signaling [GO:0072423]; response to radiation [GO:0009314]; sister chromatid cohesion [GO:0007062]; somatic stem cell population maintenance [GO:0035019]	ATP binding [GO:0005524]; ATP hydrolysis activity [GO:0016887]; chromatin binding [GO:0003682]; DNA binding [GO:0003677]; mediator complex binding [GO:0036033]; protein heterodimerization activity [GO:0046982]; RNA binding [GO:0003723]		2002-10-01	DISEASE: Cornelia de Lange syndrome 2 (CDLS2) [MIM:300590]: A form of Cornelia de Lange syndrome, a clinically heterogeneous developmental disorder associated with malformations affecting multiple systems. Characterized by facial dysmorphisms, abnormal hands and feet, growth delay, cognitive retardation, hirsutism, gastroesophageal dysfunction and cardiac, ophthalmologic and genitourinary anomalies. {ECO:0000269|PubMed:16604071, ECO:0000269|PubMed:17221863, ECO:0000269|PubMed:17273969, ECO:0000269|PubMed:18996922, ECO:0000269|PubMed:19701948, ECO:0000269|PubMed:20358602, ECO:0000269|PubMed:20635401, ECO:0000269|PubMed:24124034}. Note=The disease is caused by variants affecting the gene represented in this entry.; DISEASE: Developmental and epileptic encephalopathy 85 with or without midline brain defects (DEE85) [MIM:301044]: An X-linked form of epileptic encephalopathy, a heterogeneous group of severe early-onset epilepsies characterized by refractory seizures, neurodevelopmental impairment, and poor prognosis. Development is normal prior to seizure onset, after which cognitive and motor delays become apparent. DEE85 is characterized by onset of severe refractory seizures in the first year of life, global developmental delay with impaired intellectual development and poor or absent speech, and dysmorphic facial features. Many patients have midline brain defects on brain imaging. {ECO:0000269|PubMed:28166369, ECO:0000269|PubMed:31334757}. Note=The disease is caused by variants affecting the gene represented in this entry.	1233	TRUE	TRUE
1495	Q14957	FALSE	1233	NMDE3_HUMAN	Glutamate receptor ionotropic, NMDA 2C (GluN2C) (Glutamate [NMDA] receptor subunit epsilon-3) (N-methyl D-aspartate receptor subtype 2C) (NMDAR2C) (NR2C)	GRIN2C NMDAR2C	Evidence at protein level	5	reviewed	Homo sapiens (Human)	1233	brain development [GO:0007420]; calcium ion transmembrane import into cytosol [GO:0097553]; directional locomotion [GO:0033058]; excitatory chemical synaptic transmission [GO:0098976]; excitatory postsynaptic potential [GO:0060079]; glutamate receptor signaling pathway [GO:0007215]; ionotropic glutamate receptor signaling pathway [GO:0035235]; long-term synaptic potentiation [GO:0060291]; monoatomic cation transmembrane transport [GO:0098655]; negative regulation of protein catabolic process [GO:0042177]; neuromuscular process controlling balance [GO:0050885]; positive regulation of excitatory postsynaptic potential [GO:2000463]; positive regulation of synaptic transmission, glutamatergic [GO:0051968]; protein localization to postsynaptic membrane [GO:1903539]; regulation of monoatomic cation transmembrane transport [GO:1904062]; regulation of neuronal synaptic plasticity [GO:0048168]; regulation of synaptic plasticity [GO:0048167]; response to wounding [GO:0009611]; synaptic transmission, glutamatergic [GO:0035249]	monoatomic cation channel activity [GO:0005261]; NMDA glutamate receptor activity [GO:0004972]; transmitter-gated monoatomic ion channel activity involved in regulation of postsynaptic membrane potential [GO:1904315]		2010-11-30		1233	TRUE	TRUE
1496	Q6ZU35	FALSE	1233	CRACD_HUMAN	Capping protein-inhibiting regulator of actin dynamics (Cancer-related regulator of actin dynamics)	CRACD CRAD KIAA1211	Evidence at protein level	5	reviewed	Homo sapiens (Human)	1233	epithelial structure maintenance [GO:0010669]; maintenance of gastrointestinal epithelium [GO:0030277]; negative regulation of barbed-end actin filament capping [GO:2000813]; positive regulation of actin filament polymerization [GO:0030838]			2010-05-18	DISEASE: Note=In colorectal cancers, CRACD gene is observed to be often the target of inactivating mutations. In the absence of genetic mutations, expression levels tend to be down-regulated. {ECO:0000269|PubMed:30361697}.	1233	TRUE	TRUE
1497	O95239	FALSE	1232	KIF4A_HUMAN	Chromosome-associated kinesin KIF4A (Chromokinesin-A)	KIF4A KIF4	Evidence at protein level	5	reviewed	Homo sapiens (Human)	1232	anterograde axonal transport [GO:0008089]; mitotic cytokinesis [GO:0000281]; mitotic spindle midzone assembly [GO:0051256]; mitotic spindle organization [GO:0007052]; organelle organization [GO:0006996]; spindle elongation [GO:0051231]	ATP binding [GO:0005524]; DNA binding [GO:0003677]; iron-sulfur cluster binding [GO:0051536]; metal ion binding [GO:0046872]; microtubule binding [GO:0008017]; microtubule motor activity [GO:0003777]		2005-04-12	DISEASE: Intellectual developmental disorder, X-linked 100 (XLID100) [MIM:300923]: A disorder characterized by significantly below average general intellectual functioning associated with impairments in adaptive behavior and manifested during the developmental period. Intellectual deficiency is the only primary symptom of non-syndromic X-linked forms, while syndromic forms present with associated physical, neurological and/or psychiatric manifestations. XLID100 clinical features include intellectual disability, epilepsy, microcephaly and cortical malformations. {ECO:0000269|PubMed:24812067}. Note=The disease may be caused by variants affecting the gene represented in this entry.; DISEASE: Taurodontism, microdontia, and dens invaginatus (TMDI) [MIM:313490]: An X-linked recessive disorder characterized by the triad of taurodontism, microdontia, and dens invaginatus. Taurodontism is a rare developmental dental condition that largely affects the molar teeth and may be associated with hypodontia. In taurodontism, the crown of the molar tooth and pulp chamber are disproportionately longer than the roots. Microdontia, a mild form of hypodontia, is defined as smaller than normal teeth with shortened crowns (vertically or mesio-distally) and loss of contact areas between the teeth. Dens invaginatus or dens invagination is a tooth developmental anomaly that results from either the dental papilla folding into the developing tooth or the entire enamel organ folding into the dental papilla. In both instances, this leads to the formation of a tooth within a tooth. {ECO:0000269|PubMed:31616463}. Note=The disease may be caused by variants affecting the gene represented in this entry.	1232	TRUE	TRUE
1498	Q9HCE9	FALSE	1232	ANO8_HUMAN	Anoctamin-8 (Transmembrane protein 16H)	ANO8 KIAA1623 TMEM16H	Evidence at protein level	5	reviewed	Homo sapiens (Human)	1232	chloride transmembrane transport [GO:1902476]; monoatomic ion transmembrane transport [GO:0034220]	chloride channel activity [GO:0005254]; intracellularly calcium-gated chloride channel activity [GO:0005229]		2006-09-05		1232	TRUE	TRUE
1499	P48751	FALSE	1232	B3A3_HUMAN	Anion exchange protein 3 (AE 3) (Anion exchanger 3) (CAE3/BAE3) (Cardiac/brain band 3-like protein) (Neuronal band 3-like protein) (Solute carrier family 4 member 3)	SLC4A3 AE3	Evidence at protein level	5	reviewed	Homo sapiens (Human)	1232	bicarbonate transport [GO:0015701]; cardiac conduction [GO:0061337]; cardiac muscle cell action potential [GO:0086001]; pH reduction [GO:0045851]; regulation of cardiac muscle cell action potential [GO:0098901]; regulation of intracellular pH [GO:0051453]; transmembrane transport [GO:0055085]; transport across blood-brain barrier [GO:0150104]	bicarbonate transmembrane transporter activity [GO:0015106]; chloride:bicarbonate antiporter activity [GO:0140900]; solute:inorganic anion antiporter activity [GO:0005452]		2010-10-05	DISEASE: Short QT syndrome 7 (SQT7) [MIM:620231]: An autosomal dominant form of short QT syndrome, a heart disorder characterized by idiopathic persistently and uniformly short QT interval on ECG in the absence of structural heart disease in affected individuals. It can cause syncope and sudden death. {ECO:0000269|PubMed:29167417, ECO:0000269|PubMed:36806574}. Note=The disease is caused by variants affecting the gene represented in this entry.	1232	TRUE	TRUE
1500	Q8NDI1	FALSE	1231	EHBP1_HUMAN	EH domain-binding protein 1	EHBP1 KIAA0903 NACSIN	Evidence at protein level	5	reviewed	Homo sapiens (Human)	1231	endocytosis [GO:0006897]; protein transport [GO:0015031]			2009-02-10	DISEASE: Prostate cancer, hereditary, 12 (HPC12) [MIM:611868]: A condition associated with familial predisposition to cancer of the prostate. Most prostate cancers are adenocarcinomas that develop in the acini of the prostatic ducts. Other rare histopathologic types of prostate cancer that occur in approximately 5% of patients include small cell carcinoma, mucinous carcinoma, prostatic ductal carcinoma, transitional cell carcinoma, squamous cell carcinoma, basal cell carcinoma, adenoid cystic carcinoma (basaloid), signet-ring cell carcinoma and neuroendocrine carcinoma. {ECO:0000269|PubMed:18264098}. Note=Disease susceptibility is associated with variants affecting the gene represented in this entry.	1231	TRUE	TRUE
1501	P08603	FALSE	1231	CFAH_HUMAN	Complement factor H (H factor 1)	CFH HF HF1 HF2	Evidence at protein level	5	reviewed	Homo sapiens (Human)	1231	complement activation [GO:0006956]; complement activation, alternative pathway [GO:0006957]; proteolysis [GO:0006508]; regulation of complement activation [GO:0030449]; regulation of complement activation, alternative pathway [GO:0030451]; regulation of complement-dependent cytotoxicity [GO:1903659]	complement component C3b binding [GO:0001851]; heparan sulfate proteoglycan binding [GO:0043395]; heparin binding [GO:0008201]; identical protein binding [GO:0042802]		2007-09-11	DISEASE: Basal laminar drusen (BLD) [MIM:126700]: Drusen are extracellular deposits that accumulate below the retinal pigment epithelium on Bruch membrane. Basal laminar drusen refers to an early adult-onset drusen phenotype that shows a pattern of uniform small, slightly raised yellow subretinal nodules randomly scattered in the macula. In later stages, these drusen often become more numerous, with clustered groups of drusen scattered throughout the retina. In time these small basal laminar drusen may expand and ultimately lead to a serous pigment epithelial detachment of the macula that may result in vision loss. {ECO:0000269|PubMed:18252232}. Note=The gene represented in this entry is involved in disease pathogenesis.; DISEASE: Complement factor H deficiency (CFHD) [MIM:609814]: A disorder that can manifest as several different phenotypes, including asymptomatic, recurrent bacterial infections, and renal failure. Laboratory features usually include decreased serum levels of factor H, complement component C3, and a decrease in other terminal complement components, indicating activation of the alternative complement pathway. It is associated with a number of renal diseases with variable clinical presentation and progression, including membranoproliferative glomerulonephritis and atypical hemolytic uremic syndrome. {ECO:0000269|PubMed:10803850, ECO:0000269|PubMed:11158219, ECO:0000269|PubMed:11170895, ECO:0000269|PubMed:11170896, ECO:0000269|PubMed:12020532, ECO:0000269|PubMed:14978182, ECO:0000269|PubMed:16612335, ECO:0000269|PubMed:9312129}. Note=The disease is caused by variants affecting the gene represented in this entry.; DISEASE: Hemolytic uremic syndrome, atypical, 1 (AHUS1) [MIM:235400]: An atypical form of hemolytic uremic syndrome. It is a complex genetic disease characterized by microangiopathic hemolytic anemia, thrombocytopenia, renal failure and absence of episodes of enterocolitis and diarrhea. In contrast to typical hemolytic uremic syndrome, atypical forms have a poorer prognosis, with higher death rates and frequent progression to end-stage renal disease. {ECO:0000269|PubMed:10577907, ECO:0000269|PubMed:10762557, ECO:0000269|PubMed:11851332, ECO:0000269|PubMed:12960213, ECO:0000269|PubMed:14583443, ECO:0000269|PubMed:14978182, ECO:0000269|PubMed:16601698, ECO:0000269|PubMed:20513133, ECO:0000269|PubMed:9551389}. Note=Disease susceptibility is associated with variants affecting the gene represented in this entry. Other genes may play a role in modifying the phenotype.; DISEASE: Macular degeneration, age-related, 4 (ARMD4) [MIM:610698]: A form of age-related macular degeneration, a multifactorial eye disease and the most common cause of irreversible vision loss in the developed world. In most patients, the disease is manifest as ophthalmoscopically visible yellowish accumulations of protein and lipid that lie beneath the retinal pigment epithelium and within an elastin-containing structure known as Bruch membrane. {ECO:0000269|PubMed:22019782}. Note=Disease susceptibility is associated with variants affecting the gene represented in this entry.	1231	TRUE	TRUE
1502	Q8N3U4	FALSE	1231	STAG2_HUMAN	Cohesin subunit SA-2 (SCC3 homolog 2) (Stromal antigen 2)	STAG2 SA2	Evidence at protein level	5	reviewed	Homo sapiens (Human)	1231	cell division [GO:0051301]; establishment of mitotic sister chromatid cohesion [GO:0034087]; meiotic cell cycle [GO:0051321]; mitotic spindle assembly [GO:0090307]; sister chromatid cohesion [GO:0007062]	chromatin binding [GO:0003682]		2005-08-16	DISEASE: Mullegama-Klein-Martinez syndrome (MKMS) [MIM:301022]: An X-linked neurodevelopmental disorder with variable features including intellectual deficiency, microcephaly, microtia, hearing loss, developmental delay, dysmorphic features, language delay, congenital heart defect, and clinodactyly of the 5th finger. {ECO:0000269|PubMed:28296084, ECO:0000269|PubMed:29263825, ECO:0000269|PubMed:30158690, ECO:0000269|PubMed:30447054}. Note=The disease is caused by variants affecting the gene represented in this entry.; DISEASE: Holoprosencephaly 13, X-linked (HPE13) [MIM:301043]: An X-linked form of holoprosencephaly, a structural anomaly of the brain in which the developing forebrain fails to correctly separate into right and left hemispheres. Holoprosencephaly is genetically heterogeneous and associated with several distinct facies and phenotypic variability. HPE13 features range from full alobar holoprosencephaly with cyclopia to semilobar holoprosencephaly or septooptic dysplasia. Dysmorphic features include microcephaly, hypotelorism, low-set ears, micrognathia, and cleft lip/palate. Patients with a more severe phenotype may die in the newborn period, whereas those with a less severe phenotype show global developmental delay. {ECO:0000269|PubMed:31334757}. Note=The disease is caused by variants affecting the gene represented in this entry.	1231	TRUE	TRUE
1503	Q03112	FALSE	1230	MECOM_HUMAN	Histone-lysine N-methyltransferase MECOM (EC 2.1.1.367) (Ecotropic virus integration site 1 protein homolog) (EVI-1) (MDS1 and EVI1 complex locus protein) (Myelodysplasia syndrome 1 protein) (Myelodysplasia syndrome-associated protein 1)	MECOM EVI1 MDS1 PRDM3	Evidence at protein level	5	reviewed	Homo sapiens (Human)	1230	apoptotic process [GO:0006915]; hematopoietic stem cell proliferation [GO:0071425]; heterochromatin organization [GO:0070828]; methylation [GO:0032259]; negative regulation of DNA-templated transcription [GO:0045892]; negative regulation of JNK cascade [GO:0046329]; negative regulation of programmed cell death [GO:0043069]; positive regulation of DNA-templated transcription [GO:0045893]; regulation of cell cycle [GO:0051726]; regulation of transcription by RNA polymerase II [GO:0006357]	DNA binding [GO:0003677]; DNA-binding transcription activator activity, RNA polymerase II-specific [GO:0001228]; DNA-binding transcription factor activity [GO:0003700]; histone H3 methyltransferase activity [GO:0140938]; histone H3K9 methyltransferase activity [GO:0046974]; histone H3K9 monomethyltransferase activity [GO:0140948]; histone H3K9me2 methyltransferase activity [GO:0140947]; protein homodimerization activity [GO:0042803]; RNA polymerase II cis-regulatory region sequence-specific DNA binding [GO:0000978]; zinc ion binding [GO:0008270]		2018-03-28	DISEASE: Note=A chromosomal aberration involving EVI1 is a cause of chronic myelogenous leukemia (CML). Translocation t(3;21)(q26;q22) with RUNX1/AML1. {ECO:0000269|PubMed:8313895}.; DISEASE: Radioulnar synostosis with amegakaryocytic thrombocytopenia 2 (RUSAT2) [MIM:616738]: An autosomal dominant disease characterized by proximal fusion of the radius and ulna resulting in extremely limited pronation and supination of the forearm, and congenital thrombocytopenia that progresses to pancytopenia. {ECO:0000269|PubMed:26581901}. Note=The disease is caused by variants affecting the gene represented in this entry.; DISEASE: Note=A chromosomal aberration involving MDS1 is found in a form of acute myeloid leukemia (AML). Translocation t(3;21) with AML1. {ECO:0000269|PubMed:8643684}.	1230	TRUE	TRUE
1504	O00411	FALSE	1230	RPOM_HUMAN	DNA-directed RNA polymerase, mitochondrial (MtRPOL) (EC 2.7.7.6)	POLRMT	Evidence at protein level	5	reviewed	Homo sapiens (Human)	1230	mitochondrial DNA replication [GO:0006264]; mitochondrial transcription [GO:0006390]; transcription initiation at mitochondrial promoter [GO:0006391]	3'-5'-RNA exonuclease activity [GO:0000175]; DNA-directed RNA polymerase activity [GO:0003899]; mitochondrial promoter sequence-specific DNA binding [GO:0001018]; RNA binding [GO:0003723]; sequence-specific DNA binding [GO:0043565]		2004-07-19	DISEASE: Combined oxidative phosphorylation deficiency 55 (COXPD55) [MIM:619743]: A mitochondrial disease characterized by global developmental delay, hypotonia, short stature, and impaired intellectual development with speech disabilities in childhood. Indolent progressive external ophthalmoplegia may be present in some patients. COXPD55 transmission pattern is consistent with autosomal dominant inheritance in some families, and with autosomal recessive inheritance in others. {ECO:0000269|PubMed:33602924}. Note=The disease is caused by variants affecting the gene represented in this entry.	1230	TRUE	TRUE
1505	Q86VP6	FALSE	1230	CAND1_HUMAN	Cullin-associated NEDD8-dissociated protein 1 (Cullin-associated and neddylation-dissociated protein 1) (TBP-interacting protein of 120 kDa A) (TBP-interacting protein 120A) (p120 CAND1)	CAND1 KIAA0829 TIP120 TIP120A	Evidence at protein level	5	reviewed	Homo sapiens (Human)	1230	cell differentiation [GO:0030154]; negative regulation of catalytic activity [GO:0043086]; positive regulation of RNA polymerase II transcription preinitiation complex assembly [GO:0045899]; protein ubiquitination [GO:0016567]; SCF complex assembly [GO:0010265]	TBP-class protein binding [GO:0017025]		2005-06-07		1230	TRUE	TRUE
1506	Q5JUK3	FALSE	1230	KCNT1_HUMAN	Potassium channel subfamily T member 1 (KCa4.1) (KNa1.1) (Sodium and chloride-activated ATP-sensitive potassium channel Slo2.2)	KCNT1 KIAA1422 SLACK Slo2.2	Evidence at protein level	5	reviewed	Homo sapiens (Human)	1230	potassium ion transmembrane transport [GO:0071805]; protein homotetramerization [GO:0051289]	intracellular sodium-activated potassium channel activity [GO:0005228]; metal ion binding [GO:0046872]; outward rectifier potassium channel activity [GO:0015271]		2005-08-30	DISEASE: Developmental and epileptic encephalopathy 14 (DEE14) [MIM:614959]: A rare epileptic encephalopathy of infancy that combines pharmacoresistant seizures with developmental delay. This severe neurologic disorder is characterized by onset in the first 6 months of life of refractory focal seizures and arrest of psychomotor development. Ictal EEG shows discharges that arise randomly from various areas of both hemispheres and migrate from one brain region to another. {ECO:0000269|PubMed:23086397, ECO:0000269|PubMed:23708187, ECO:0000269|PubMed:24029078, ECO:0000269|PubMed:24463883, ECO:0000269|PubMed:26993267, ECO:0000269|PubMed:27864847}. Note=The disease is caused by variants affecting the gene represented in this entry.; DISEASE: Epilepsy, nocturnal frontal lobe, 5 (ENFL5) [MIM:615005]: An autosomal dominant focal epilepsy syndrome characterized by childhood onset of clusters of motor seizures during sleep. Some patients may develop behavioral or psychiatric manifestations and/or intellectual disability. The phenotype is more severe than observed in other genetic forms of nocturnal frontal lobe epilepsy. {ECO:0000269|PubMed:23086396}. Note=The disease is caused by variants affecting the gene represented in this entry.	1230	TRUE	TRUE
1507	A8CG34	FALSE	1229	P121C_HUMAN	Nuclear envelope pore membrane protein POM 121C (Nuclear pore membrane protein 121-2) (POM121-2) (Pore membrane protein of 121 kDa C)	POM121C	Evidence at protein level	5	reviewed	Homo sapiens (Human)	1229	mRNA transport [GO:0051028]; protein import into nucleus [GO:0006606]; RNA export from nucleus [GO:0006405]	nuclear localization sequence binding [GO:0008139]; structural constituent of nuclear pore [GO:0017056]		2018-03-28		1229	TRUE	TRUE
1508	Q13201	FALSE	1228	MMRN1_HUMAN	Multimerin-1 (EMILIN-4) (Elastin microfibril interface located protein 4) (Elastin microfibril interfacer 4) (Endothelial cell multimerin) [Cleaved into: Platelet glycoprotein Ia*; 155 kDa platelet multimerin (p-155) (p155)]	MMRN1 ECM EMILIN4 GPIA* MMRN	Evidence at protein level	5	reviewed	Homo sapiens (Human)	1228	blood coagulation [GO:0007596]; cell adhesion [GO:0007155]; cell adhesion mediated by integrin [GO:0033627]; negative regulation of cell migration involved in sprouting angiogenesis [GO:0090051]; negative regulation of vascular endothelial growth factor receptor signaling pathway [GO:0030948]; negative regulation of wound healing [GO:0061045]; positive regulation of platelet aggregation [GO:1901731]	calcium ion binding [GO:0005509]		2007-04-03	DISEASE: Note=Deficiency in multimerin-1 due to proteolytic degradation within the platelet alpha granules is associated with an autosomal dominant bleeding disorder (factor V Quebec). {ECO:0000269|PubMed:8652809}.	1228	TRUE	TRUE
1509	Q5T481	FALSE	1227	RBM20_HUMAN	RNA-binding protein 20 (RNA-binding motif protein 20)	RBM20	Evidence at protein level	5	reviewed	Homo sapiens (Human)	1227	heart formation [GO:0060914]; negative regulation of mRNA splicing, via spliceosome [GO:0048025]; positive regulation of RNA splicing [GO:0033120]; regulation of alternative mRNA splicing, via spliceosome [GO:0000381]; regulation of mRNA splicing, via spliceosome [GO:0048024]; regulation of RNA splicing [GO:0043484]; spliceosome-depend formation of circular RNA [GO:0160091]	mRNA binding [GO:0003729]; pre-mRNA intronic binding [GO:0097157]; RNA binding [GO:0003723]; splicing factor binding [GO:1990935]; zinc ion binding [GO:0008270]		2022-02-23	DISEASE: Cardiomyopathy, dilated, 1DD (CMD1DD) [MIM:613172]: A disorder characterized by ventricular dilation and impaired systolic function, resulting in congestive heart failure and arrhythmia. Patients are at risk of premature death. {ECO:0000269|PubMed:19712804, ECO:0000269|PubMed:20590677, ECO:0000269|PubMed:21846512, ECO:0000269|PubMed:22004663, ECO:0000269|PubMed:22466703, ECO:0000269|PubMed:23861363, ECO:0000269|PubMed:26604136, ECO:0000269|PubMed:27496873, ECO:0000269|PubMed:29895960, ECO:0000269|PubMed:30262925, ECO:0000269|PubMed:30871348, ECO:0000269|PubMed:30871351, ECO:0000269|PubMed:31583969, ECO:0000269|PubMed:32840935, ECO:0000269|PubMed:33188278, ECO:0000269|PubMed:34021826, ECO:0000269|PubMed:34174465, ECO:0000269|PubMed:34322310, ECO:0000269|PubMed:34732726, ECO:0000269|PubMed:35427468}. Note=The disease is caused by variants affecting the gene represented in this entry.; DISEASE: Note=Left ventricular non-compaction (LVNCX): A form of left ventricular non-compaction, a cardiomyopathy due to myocardial morphogenesis arrest and characterized by a hypertrophic left ventricle, a severely thickened 2-layered myocardium, numerous prominent trabeculations, deep intertrabecular recesses, and poor systolic function. Clinical manifestations are variable. Some affected individuals experience no symptoms at all, others develop heart failure. In some cases, left ventricular non-compaction is associated with other congenital heart anomalies. The disease is caused by variants affecting the gene represented in this entry. {ECO:0000269|PubMed:32851336}.	1227	FALSE	TRUE
1510	Q8IWY9	FALSE	1227	CDAN1_HUMAN	Codanin-1	CDAN1 UNQ664/PRO1295	Evidence at protein level	5	reviewed	Homo sapiens (Human)	1227	chromatin organization [GO:0006325]; import into nucleus [GO:0051170]; protein localization [GO:0008104]			2010-05-18	DISEASE: Anemia, congenital dyserythropoietic, 1A (CDAN1A) [MIM:224120]: An autosomal recessive blood disorder characterized by morphological abnormalities of erythroblasts, ineffective erythropoiesis, macrocytic anemia and secondary hemochromatosis. It is occasionally associated with bone abnormalities, especially of the hands and feet (acrodysostosis), nail hypoplasia, and scoliosis. Ultrastructural features include internuclear chromatin bridges connecting some nearly completely separated erythroblasts and an abnormal appearance (spongy or Swiss-cheese appearance) of the heterochromatin in a high proportion of the erythroblasts. {ECO:0000269|PubMed:12434312}. Note=The disease is caused by variants affecting the gene represented in this entry.	1227	TRUE	TRUE
1511	Q92620	FALSE	1227	PRP16_HUMAN	Pre-mRNA-splicing factor ATP-dependent RNA helicase PRP16 (EC 3.6.4.13) (ATP-dependent RNA helicase DHX38) (DEAH box protein 38)	DHX38 DDX38 KIAA0224 PRP16	Evidence at protein level	5	reviewed	Homo sapiens (Human)	1227	mRNA splicing, via spliceosome [GO:0000398]	3'-5' RNA helicase activity [GO:0034458]; ATP binding [GO:0005524]; ATP hydrolysis activity [GO:0016887]; RNA binding [GO:0003723]; RNA helicase activity [GO:0003724]		2006-01-24	DISEASE: Retinitis pigmentosa 84 (RP84) [MIM:618220]: A form of retinitis pigmentosa, a retinal dystrophy belonging to the group of pigmentary retinopathies. Retinitis pigmentosa is characterized by retinal pigment deposits visible on fundus examination and primary loss of rod photoreceptor cells followed by secondary loss of cone photoreceptors. Patients typically have night vision blindness and loss of midperipheral visual field. As their condition progresses, they lose their far peripheral visual field and eventually central vision as well. RP84 is an autosomal recessive, early onset form characterized by night blindness by age 4 and complete blindness by age 8. Funduscopy shows severely attenuated retinal vessels, severe macular atrophy, and prominent and deep macular colobomas lacking neuroretinal tissue. {ECO:0000269|PubMed:24737827, ECO:0000269|PubMed:30208423}. Note=The disease is caused by variants affecting the gene represented in this entry.	1227	TRUE	TRUE
1512	Q9H7F0	FALSE	1226	AT133_HUMAN	Polyamine-transporting ATPase 13A3 (ATPase family homolog up-regulated in senescence cells 1) (Putrescine transporting ATPase) (EC 7.6.2.16)	ATP13A3 AFURS1	Evidence at protein level	5	reviewed	Homo sapiens (Human)	1226	intracellular calcium ion homeostasis [GO:0006874]; polyamine transmembrane transport [GO:1902047]	ABC-type putrescine transporter activity [GO:0015594]; ATP binding [GO:0005524]; ATP hydrolysis activity [GO:0016887]; ATPase-coupled monoatomic cation transmembrane transporter activity [GO:0019829]; metal ion binding [GO:0046872]; P-type ion transporter activity [GO:0015662]; P-type transmembrane transporter activity [GO:0140358]; polyamine transmembrane transporter activity [GO:0015203]		2009-02-10	DISEASE: Pulmonary hypertension, primary, 5 (PPH5) [MIM:265400]: A form of primary pulmonary hypertension, a disease defined by plexiform lesions of proliferating endothelial cells in pulmonary arterioles. The lesions lead to elevated pulmonary arterial pression, right ventricular failure, and death. Primary pulmonary hypertension exhibits incomplete penetrance, sex bias and variable age of onset, both within and between families. PPH5 is an autosomal recessive form characterized by the onset in infancy. Death in early childhood is common. {ECO:0000269|PubMed:30679663, ECO:0000269|PubMed:34493544}. Note=The disease is caused by variants affecting the gene represented in this entry.	1226	TRUE	TRUE
1513	P55265	FALSE	1226	DSRAD_HUMAN	Double-stranded RNA-specific adenosine deaminase (DRADA) (EC 3.5.4.37) (136 kDa double-stranded RNA-binding protein) (p136) (Interferon-inducible protein 4) (IFI-4) (K88DSRBP)	ADAR ADAR1 DSRAD G1P1 IFI4	Evidence at protein level	5	reviewed	Homo sapiens (Human)	1226	adenosine to inosine editing [GO:0006382]; base conversion or substitution editing [GO:0016553]; cellular response to virus [GO:0098586]; defense response to virus [GO:0051607]; definitive hemopoiesis [GO:0060216]; erythrocyte differentiation [GO:0030218]; hematopoietic progenitor cell differentiation [GO:0002244]; hematopoietic stem cell homeostasis [GO:0061484]; hepatocyte apoptotic process [GO:0097284]; innate immune response [GO:0045087]; mRNA processing [GO:0006397]; negative regulation of hepatocyte apoptotic process [GO:1903944]; negative regulation of post-transcriptional gene silencing by regulatory ncRNA [GO:1900369]; negative regulation of protein kinase activity by regulation of protein phosphorylation [GO:0044387]; negative regulation of type I interferon-mediated signaling pathway [GO:0060339]; osteoblast differentiation [GO:0001649]; positive regulation of viral genome replication [GO:0045070]; pre-miRNA processing [GO:0031054]; protein export from nucleus [GO:0006611]; protein import into nucleus [GO:0006606]; response to interferon-alpha [GO:0035455]; response to virus [GO:0009615]; RISC complex assembly [GO:0070922]; RNA processing [GO:0006396]; somatic diversification of immune receptors via somatic mutation [GO:0002566]	DNA binding [GO:0003677]; double-stranded RNA adenosine deaminase activity [GO:0003726]; double-stranded RNA binding [GO:0003725]; metal ion binding [GO:0046872]; RNA binding [GO:0003723]; tRNA-specific adenosine deaminase activity [GO:0008251]		2010-11-30	DISEASE: Dyschromatosis symmetrica hereditaria (DSH) [MIM:127400]: An autosomal dominant pigmentary genodermatosis characterized by a mixture of hyperpigmented and hypopigmented macules distributed on the face and the dorsal parts of the hands and feet, that appear in infancy or early childhood. {ECO:0000269|PubMed:12916015, ECO:0000269|PubMed:15146470, ECO:0000269|PubMed:15659327}. Note=The disease is caused by variants affecting the gene represented in this entry.; DISEASE: Aicardi-Goutieres syndrome 6 (AGS6) [MIM:615010]: A form of Aicardi-Goutieres syndrome, a genetically heterogeneous disease characterized by cerebral atrophy, leukoencephalopathy, intracranial calcifications, chronic cerebrospinal fluid (CSF) lymphocytosis, increased CSF alpha-interferon, and negative serologic investigations for common prenatal infection. Clinical features as thrombocytopenia, hepatosplenomegaly and elevated hepatic transaminases along with intermittent fever may erroneously suggest an infective process. Severe neurological dysfunctions manifest in infancy as progressive microcephaly, spasticity, dystonic posturing and profound psychomotor retardation. Death often occurs in early childhood. {ECO:0000269|PubMed:23001123}. Note=The disease is caused by variants affecting the gene represented in this entry.	1226	TRUE	TRUE
1514	Q9UPW5	FALSE	1226	CBPC1_HUMAN	Cytosolic carboxypeptidase 1 (EC 3.4.17.-) (EC 3.4.17.24) (ATP/GTP-binding protein 1) (Nervous system nuclear protein induced by axotomy protein 1 homolog) (Protein deglutamylase CCP1)	AGTPBP1 CCP1 KIAA1035 NNA1	Evidence at protein level	5	reviewed	Homo sapiens (Human)	1226	adult walking behavior [GO:0007628]; anterograde axonal transport of mitochondrion [GO:0098957]; C-terminal protein deglutamylation [GO:0035609]; central nervous system neuron development [GO:0021954]; cerebellar Purkinje cell differentiation [GO:0021702]; eye photoreceptor cell differentiation [GO:0001754]; mitochondrion organization [GO:0007005]; negative regulation of cell population proliferation [GO:0008285]; neuromuscular process [GO:0050905]; olfactory bulb development [GO:0021772]; positive regulation of ubiquitin-dependent protein catabolic process [GO:2000060]; protein deglutamylation [GO:0035608]; protein side chain deglutamylation [GO:0035610]; proteolysis [GO:0006508]; retina development in camera-type eye [GO:0060041]; retrograde axonal transport of mitochondrion [GO:0098958]	metallocarboxypeptidase activity [GO:0004181]; tubulin binding [GO:0015631]; zinc ion binding [GO:0008270]		2007-10-23	DISEASE: Neurodegeneration, childhood-onset, with cerebellar atrophy (CONDCA) [MIM:618276]: An autosomal recessive disorder characterized by early onset of progressive neurodegeneration affecting the central and peripheral nervous systems. Clinical features include global developmental delay, impaired intellectual development, poor or absent speech, and motor abnormalities. Brain imaging shows cerebellar atrophy. Death in childhood may occur. {ECO:0000269|PubMed:30420557}. Note=The disease is caused by variants affecting the gene represented in this entry.	1226	TRUE	TRUE
1515	P51826	FALSE	1226	AFF3_HUMAN	AF4/FMR2 family member 3 (Lymphoid nuclear protein related to AF4) (Protein LAF-4)	AFF3 LAF4	Evidence at protein level	5	reviewed	Homo sapiens (Human)	1226	embryonic hindlimb morphogenesis [GO:0035116]; regulation of gene expression [GO:0010468]; response to tumor necrosis factor [GO:0034612]	DNA-binding transcription factor activity [GO:0003700]; double-stranded DNA binding [GO:0003690]		2018-09-12	DISEASE: KINSSHIP syndrome (KINS) [MIM:619297]: An autosomal dominant disease characterized by developmental delay, impaired intellectual development, seizures, short stature, mesomelic dysplasia, dysmorphic facial features, horseshoe or hypoplastic kidney, and failure to thrive. {ECO:0000269|PubMed:31388108, ECO:0000269|PubMed:33961779}. Note=The disease is caused by variants affecting the gene represented in this entry.	1226	TRUE	TRUE
1516	Q9UJ98	FALSE	1225	STAG3_HUMAN	Cohesin subunit SA-3 (SCC3 homolog 3) (Stromal antigen 3) (Stromalin-3)	STAG3	Evidence at protein level	5	reviewed	Homo sapiens (Human)	1225	establishment of meiotic sister chromatid cohesion [GO:0034089]; sister chromatid cohesion [GO:0007062]; synaptonemal complex assembly [GO:0007130]	chromatin binding [GO:0003682]		2005-07-05	DISEASE: Premature ovarian failure 8 (POF8) [MIM:615723]: An ovarian disorder defined as the cessation of ovarian function under the age of 40 years. It is characterized by oligomenorrhea or amenorrhea, in the presence of elevated levels of serum gonadotropins and low estradiol. {ECO:0000269|PubMed:24597867, ECO:0000269|PubMed:30006057, ECO:0000269|PubMed:32634216, ECO:0000269|PubMed:34707299, ECO:0000303|PubMed:22428046}. Note=The disease is caused by variants affecting the gene represented in this entry. A homozygous deletion in STAG3 predicted to result in frameshift and premature truncation, has been shown to be the cause of premature ovarian failure in a large consanguineous family. {ECO:0000269|PubMed:24597867}.; DISEASE: Spermatogenic failure 61 (SPGF61) [MIM:619672]: An autosomal recessive male infertility disorder characterized by non-obstructive azoospermia, due to complete meiotic arrest at the primary spermatocyte stage. {ECO:0000269|PubMed:31682730, ECO:0000269|PubMed:32634216, ECO:0000269|PubMed:32741963}. Note=The disease is caused by variants affecting the gene represented in this entry.	1225	TRUE	TRUE
1517	Q5HYW2	FALSE	1225	NHSL2_HUMAN	NHS-like protein 2	NHSL2	Evidence at protein level	5	reviewed	Homo sapiens (Human)	1225	cell differentiation [GO:0030154]			2019-04-10		1225	TRUE	TRUE
1518	Q9UQB3	FALSE	1225	CTND2_HUMAN	Catenin delta-2 (Delta-catenin) (GT24) (Neural plakophilin-related ARM-repeat protein) (NPRAP) (Neurojungin)	CTNND2 NPRAP	Evidence at protein level	5	reviewed	Homo sapiens (Human)	1225	cell adhesion [GO:0007155]; cell-cell adhesion [GO:0098609]; dendritic spine morphogenesis [GO:0060997]; regulation of canonical Wnt signaling pathway [GO:0060828]; signal transduction [GO:0007165]; synapse organization [GO:0050808]; Wnt signaling pathway [GO:0016055]	beta-catenin binding [GO:0008013]; cadherin binding [GO:0045296]		2005-12-20	DISEASE: Note=Defects in CTNND2, including deleterious missense and copy number variants (CNVs) are involved in autism, a complex multifactorial, pervasive developmental disorder characterized by impairments in reciprocal social interaction and communication, restricted and stereotyped patterns of interests and activities, and the presence of developmental abnormalities by 3 years of age. Most individuals with autism also manifest moderate intellectual disability. {ECO:0000269|PubMed:25807484}.	1225	TRUE	TRUE
1519	P53621	FALSE	1224	COPA_HUMAN	Coatomer subunit alpha (Alpha-coat protein) (Alpha-COP) (HEP-COP) (HEPCOP) [Cleaved into: Xenin (Xenopsin-related peptide); Proxenin]	COPA	Evidence at protein level	5	reviewed	Homo sapiens (Human)	1224	endoplasmic reticulum to Golgi vesicle-mediated transport [GO:0006888]; intra-Golgi vesicle-mediated transport [GO:0006891]; intracellular protein transport [GO:0006886]; pancreatic juice secretion [GO:0030157]; protein localization to axon [GO:0099612]; protein localization to cell leading edge [GO:1902463]; retrograde vesicle-mediated transport, Golgi to endoplasmic reticulum [GO:0006890]	hormone activity [GO:0005179]; mRNA binding [GO:0003729]; structural molecule activity [GO:0005198]		2008-09-02	DISEASE: Autoinflammation and autoimmunity, systemic, with immune dysregulation (AIAISD) [MIM:616414]: An autoinflammatory disorder with systemic manifestations. Clinical features include inflammatory arthritis, interstitial lung disease, alveolar hemorrhage, neuromyelitis optica, and immune complex-mediated renal disease. AIAISD inheritance is autosomal dominant with incomplete penetrance. {ECO:0000269|PubMed:25894502}. Note=The disease is caused by variants affecting the gene represented in this entry.	1224	TRUE	TRUE
1520	Q9BZH6	FALSE	1224	WDR11_HUMAN	WD repeat-containing protein 11 (Bromodomain and WD repeat-containing protein 2) (WD repeat-containing protein 15)	WDR11 BRWD2 KIAA1351 WDR15	Evidence at protein level	5	reviewed	Homo sapiens (Human)	1224	cilium assembly [GO:0060271]; head development [GO:0060322]; heart development [GO:0007507]; intracellular protein transport [GO:0006886]; multicellular organism growth [GO:0035264]; regulation of smoothened signaling pathway [GO:0008589]; vesicle tethering to Golgi [GO:0099041]			2001-06-01	DISEASE: Note=A chromosomal aberration involving WDR11 is found in a form of glioblastoma. Translocation t(10;19)(q26;q13.3) with ZNF320. {ECO:0000269|PubMed:11536051}.; DISEASE: Note=A chromosomal aberration involving WDR11 is found in a form of Kallmann syndrome. Translocation 46,XY,t(10;12)(q26.12;q13.11). {ECO:0000269|PubMed:20887964}.; DISEASE: Hypogonadotropic hypogonadism 14 with or without anosmia (HH14) [MIM:614858]: A disorder characterized by absent or incomplete sexual maturation by the age of 18 years, in conjunction with low levels of circulating gonadotropins and testosterone and no other abnormalities of the hypothalamic-pituitary axis. In some cases, it is associated with non-reproductive phenotypes, such as anosmia, cleft palate, and sensorineural hearing loss. Anosmia or hyposmia is related to the absence or hypoplasia of the olfactory bulbs and tracts. Hypogonadism is due to deficiency in gonadotropin-releasing hormone and probably results from a failure of embryonic migration of gonadotropin-releasing hormone-synthesizing neurons. In the presence of anosmia, idiopathic hypogonadotropic hypogonadism is referred to as Kallmann syndrome, whereas in the presence of a normal sense of smell, it has been termed normosmic idiopathic hypogonadotropic hypogonadism (nIHH). {ECO:0000269|PubMed:20887964, ECO:0000269|PubMed:29263200}. Note=The disease is caused by variants affecting the gene represented in this entry.; DISEASE: Intellectual developmental disorder, autosomal recessive 78 (MRT78) [MIM:620237]: An autosomal recessive neurodevelopmental disorder characterized by usually mild intellectual disability, microcephaly, and short stature. Additional features may include ocular abnormalities and mild skeletal defects. {ECO:0000269|PubMed:34413497}. Note=The disease is caused by variants affecting the gene represented in this entry.	1224	TRUE	TRUE
1521	Q8TE57	FALSE	1224	ATS16_HUMAN	A disintegrin and metalloproteinase with thrombospondin motifs 16 (ADAM-TS 16) (ADAM-TS16) (ADAMTS-16) (EC 3.4.24.-)	ADAMTS16 KIAA2029	Evidence at protein level	5	reviewed	Homo sapiens (Human)	1224	branching involved in ureteric bud morphogenesis [GO:0001658]; extracellular matrix organization [GO:0030198]; male gamete generation [GO:0048232]; proteolysis [GO:0006508]; regulation of cilium assembly [GO:1902017]; regulation of systemic arterial blood pressure [GO:0003073]	metal ion binding [GO:0046872]; metalloendopeptidase activity [GO:0004222]		2010-05-18		1224	TRUE	TRUE
1522	P46020	FALSE	1223	KPB1_HUMAN	Phosphorylase b kinase regulatory subunit alpha, skeletal muscle isoform (Phosphorylase kinase alpha M subunit)	PHKA1 PHKA	Evidence at protein level	5	reviewed	Homo sapiens (Human)	1223	generation of precursor metabolites and energy [GO:0006091]; glycogen metabolic process [GO:0005977]; positive regulation of glycogen catabolic process [GO:0045819]	calmodulin binding [GO:0005516]; phosphorylase kinase activity [GO:0004689]		2006-07-11	DISEASE: Glycogen storage disease 9D (GSD9D) [MIM:300559]: A metabolic disorder characterized by slowly progressive, predominantly distal muscle weakness and atrophy. Clinical features include exercise intolerance with early fatigability, pain, cramps and occasionally myoglobinuria. {ECO:0000269|PubMed:12825073}. Note=The disease is caused by variants affecting the gene represented in this entry.	1223	TRUE	TRUE
1523	Q6ZS17	FALSE	1223	RIPR1_HUMAN	Rho family-interacting cell polarization regulator 1	RIPOR1 FAM65A KIAA1930	Evidence at protein level	5	reviewed	Homo sapiens (Human)	1223	cellular response to chemokine [GO:1990869]; cellular response to starvation [GO:0009267]; establishment of Golgi localization [GO:0051683]; negative regulation of Rho guanyl-nucleotide exchange factor activity [GO:2001107]; negative regulation of Rho protein signal transduction [GO:0035024]; positive regulation of cell migration [GO:0030335]; positive regulation of intracellular protein transport [GO:0090316]; protein localization to Golgi apparatus [GO:0034067]; response to wounding [GO:0009611]; Rho protein signal transduction [GO:0007266]	14-3-3 protein binding [GO:0071889]		2004-07-05		1223	TRUE	TRUE
1524	Q8WXS8	FALSE	1223	ATS14_HUMAN	A disintegrin and metalloproteinase with thrombospondin motifs 14 (ADAM-TS 14) (ADAM-TS14) (ADAMTS-14) (EC 3.4.24.-)	ADAMTS14	Evidence at protein level	5	reviewed	Homo sapiens (Human)	1223	collagen catabolic process [GO:0030574]; collagen fibril organization [GO:0030199]; extracellular matrix organization [GO:0030198]; proteolysis [GO:0006508]	metal ion binding [GO:0046872]; metalloendopeptidase activity [GO:0004222]		2011-01-11		1223	TRUE	TRUE
1525	P69849	FALSE	1222	NOMO3_HUMAN	BOS complex subunit NOMO3 (Nodal modulator 3) (pM5 protein 3)	NOMO3	Evidence at protein level	5	reviewed	Homo sapiens (Human)	1222	determination of left/right asymmetry in lateral mesoderm [GO:0003140]; multi-pass transmembrane protein insertion into ER membrane [GO:0160063]; negative regulation of nodal signaling pathway [GO:1900108]	carbohydrate binding [GO:0030246]; ribosome binding [GO:0043022]		2010-05-18		1222	TRUE	TRUE
1526	Q96JH7	FALSE	1222	VCIP1_HUMAN	Deubiquitinating protein VCPIP1 (EC 3.4.19.12) (Valosin-containing protein p97/p47 complex-interacting protein 1) (Valosin-containing protein p97/p47 complex-interacting protein p135) (VCP/p47 complex-interacting 135-kDa protein)	VCPIP1 KIAA1850 VCIP135	Evidence at protein level	5	reviewed	Homo sapiens (Human)	1222	DNA damage response [GO:0006974]; endoplasmic reticulum membrane fusion [GO:0016320]; Golgi reassembly [GO:0090168]; protein deubiquitination [GO:0016579]; protein K11-linked deubiquitination [GO:0035871]; protein K48-linked deubiquitination [GO:0071108]; protein ubiquitination [GO:0016567]; protein-DNA covalent cross-linking repair [GO:0106300]; proteolysis [GO:0006508]; regulation of protein localization to chromatin [GO:1905634]	cysteine-type deubiquitinase activity [GO:0004843]		2004-02-16		1222	TRUE	TRUE
1527	Q15155	FALSE	1222	NOMO1_HUMAN	BOS complex subunit NOMO1 (Nodal modulator 1) (pM5 protein)	NOMO1 PM5	Evidence at protein level	5	reviewed	Homo sapiens (Human)	1222	multi-pass transmembrane protein insertion into ER membrane [GO:0160063]	carbohydrate binding [GO:0030246]; ribosome binding [GO:0043022]		2010-05-18		1222	TRUE	TRUE
1528	Q9UPU3	FALSE	1222	SORC3_HUMAN	VPS10 domain-containing receptor SorCS3	SORCS3 KIAA1059	Evidence at protein level	5	reviewed	Homo sapiens (Human)	1222	learning [GO:0007612]; memory [GO:0007613]; neuropeptide signaling pathway [GO:0007218]; postsynaptic modulation of chemical synaptic transmission [GO:0099170]; regulation of long-term synaptic depression [GO:1900452]	neuropeptide receptor activity [GO:0008188]		2002-03-01		1222	TRUE	TRUE
1529	Q86SQ4	FALSE	1221	AGRG6_HUMAN	Adhesion G-protein coupled receptor G6 (Developmentally regulated G-protein-coupled receptor) (G-protein coupled receptor 126) (Vascular inducible G protein-coupled receptor) [Cleaved into: Adhesion G-protein coupled receptor G6, N-terminal fragment (ADGRG6 N-terminal fragment) (ADGRG6-NTF); Adhesion G-protein coupled receptor G6, C-terminal fragment (ADGRG6 C-terminal fragment) (ADGRG6-CTF)]	ADGRG6 DREG GPR126 VIGR	Evidence at protein level	5	reviewed	Homo sapiens (Human)	1221	adenylate cyclase-activating G protein-coupled receptor signaling pathway [GO:0007189]; adenylate cyclase-inhibiting G protein-coupled receptor signaling pathway [GO:0007193]; adenylate cyclase-modulating G protein-coupled receptor signaling pathway [GO:0007188]; cartilage development [GO:0051216]; cell surface receptor signaling pathway [GO:0007166]; establishment of blood-brain barrier [GO:0060856]; G protein-coupled receptor signaling pathway [GO:0007186]; heart trabecula formation [GO:0060347]; myelination [GO:0042552]; myelination in peripheral nervous system [GO:0022011]; nervous system development [GO:0007399]; placenta development [GO:0001890]; regulation of bone mineralization [GO:0030500]; regulation of sprouting angiogenesis [GO:1903670]; Schwann cell differentiation [GO:0014037]	collagen binding [GO:0005518]; endopeptidase activity [GO:0004175]; extracellular matrix binding [GO:0050840]; G protein-coupled receptor activity [GO:0004930]; laminin binding [GO:0043236]		2008-11-25	DISEASE: Lethal congenital contracture syndrome 9 (LCCS9) [MIM:616503]: A form of lethal congenital contracture syndrome, an autosomal recessive disorder characterized by degeneration of anterior horn neurons, extreme skeletal muscle atrophy and congenital non-progressive joint contractures. The contractures can involve the upper or lower limbs and/or the vertebral column, leading to various degrees of flexion or extension limitations evident at birth. {ECO:0000269|PubMed:26004201}. Note=The disease is caused by variants affecting the gene represented in this entry.	1221	TRUE	TRUE
1530	Q8N1G1	FALSE	1221	REXO1_HUMAN	RNA exonuclease 1 homolog (EC 3.1.-.-) (Elongin-A-binding protein 1) (EloA-BP1) (Transcription elongation factor B polypeptide 3-binding protein 1)	REXO1 ELOABP1 KIAA1138 TCEB3BP1	Evidence at protein level	5	reviewed	Homo sapiens (Human)	1221	rRNA 3'-end processing [GO:0031125]	exonuclease activity [GO:0004527]; nucleic acid binding [GO:0003676]		2010-05-18		1221	TRUE	TRUE
1531	Q8TE60	FALSE	1221	ATS18_HUMAN	A disintegrin and metalloproteinase with thrombospondin motifs 18 (ADAM-TS 18) (ADAM-TS18) (ADAMTS-18) (EC 3.4.24.-)	ADAMTS18 ADAMTS21	Evidence at protein level	5	reviewed	Homo sapiens (Human)	1221	extracellular matrix organization [GO:0030198]; eye development [GO:0001654]; negative regulation of platelet aggregation [GO:0090331]; proteolysis [GO:0006508]	metal ion binding [GO:0046872]; metalloendopeptidase activity [GO:0004222]		2010-05-18	DISEASE: Microcornea, myopic chorioretinal atrophy, and telecanthus (MMCAT) [MIM:615458]: A ocular syndrome characterized by microcornea and myopic chorioretinal atrophy. Microcornea is defined by a corneal diameter inferior to 10 mm in both meridians in an otherwise normal eye. In addition to ocular findings, some patients have telecanthus and posteriorly rotated ears. {ECO:0000269|PubMed:23818446}. Note=The disease is caused by variants affecting the gene represented in this entry.	1221	TRUE	TRUE
1532	Q5TIE3	FALSE	1220	VW5B1_HUMAN	von Willebrand factor A domain-containing protein 5B1	VWA5B1	Evidence at protein level	3	reviewed	Homo sapiens (Human)	1220				2007-02-20		1220	TRUE	TRUE
1533	O94979	FALSE	1220	SC31A_HUMAN	Protein transport protein Sec31A (ABP125) (ABP130) (SEC31-like protein 1) (SEC31-related protein A) (Web1-like protein)	SEC31A KIAA0905 SEC31L1 HSPC275 HSPC334	Evidence at protein level	5	reviewed	Homo sapiens (Human)	1220	COPII-coated vesicle cargo loading [GO:0090110]; endoplasmic reticulum organization [GO:0007029]; endoplasmic reticulum to Golgi vesicle-mediated transport [GO:0006888]; protein transport [GO:0015031]; response to calcium ion [GO:0051592]	calcium-dependent protein binding [GO:0048306]; structural molecule activity [GO:0005198]		2007-07-10	DISEASE: Halperin-Birk syndrome (HLBKS) [MIM:618651]: An autosomal recessive, congenital neurodevelopmental disorder characterized by intrauterine growth retardation, microcephaly, marked developmental delay, spastic quadriplegia with profound contractures, pseudobulbar palsy with recurrent aspirations, epilepsy, dysmorphism, neurosensory deafness, optic nerve atrophy with no eye fixation, and death in early childhood. Brain imaging shows semilobar holoprosencephaly and agenesis of corpus callosum. {ECO:0000269|PubMed:30464055}. Note=The disease may be caused by variants affecting the gene represented in this entry.; DISEASE: Note=A chromosomal aberration involving SEC31A is associated with inflammatory myofibroblastic tumors (IMTs). Translocation t(2;4)(p23;q21) with ALK.	1220	TRUE	TRUE
1534	P20020	FALSE	1220	AT2B1_HUMAN	Plasma membrane calcium-transporting ATPase 1 (EC 7.2.2.10) (Plasma membrane calcium ATPase isoform 1) (PMCA1) (Plasma membrane calcium pump isoform 1)	ATP2B1 PMCA1	Evidence at protein level	5	reviewed	Homo sapiens (Human)	1220	calcium ion export across plasma membrane [GO:1990034]; monoatomic ion transmembrane transport [GO:0034220]; negative regulation of cytokine production [GO:0001818]; negative regulation of cytosolic calcium ion concentration [GO:0051481]; positive regulation of bone mineralization [GO:0030501]; positive regulation of calcium ion transport [GO:0051928]; regulation of blood pressure [GO:0008217]; regulation of cardiac conduction [GO:1903779]; regulation of cellular response to insulin stimulus [GO:1900076]; regulation of cytosolic calcium ion concentration [GO:0051480]; regulation of vascular associated smooth muscle contraction [GO:0003056]	ATP binding [GO:0005524]; ATP hydrolysis activity [GO:0016887]; calcium ion transmembrane transporter activity [GO:0015085]; calmodulin binding [GO:0005516]; metal ion binding [GO:0046872]; molecular function inhibitor activity [GO:0140678]; P-type calcium transporter activity [GO:0005388]		2018-09-12	DISEASE: Intellectual developmental disorder, autosomal dominant 66 (MRD66) [MIM:619910]: An autosomal dominant disorder characterized by mild to moderate global development delay, impaired intellectual development, and speech delay. Additional common symptoms include autism, seizures, and distal limb abnormalities. Disease severity is highly variable. {ECO:0000269|PubMed:35358416}. Note=The disease is caused by variants affecting the gene represented in this entry.	1220	TRUE	TRUE
1535	Q14562	FALSE	1220	DHX8_HUMAN	ATP-dependent RNA helicase DHX8 (EC 3.6.4.13) (DEAH box protein 8) (RNA helicase HRH1)	DHX8 DDX8	Evidence at protein level	5	reviewed	Homo sapiens (Human)	1220	mRNA splicing, via spliceosome [GO:0000398]; RNA processing [GO:0006396]; RNA splicing [GO:0008380]	ATP binding [GO:0005524]; ATP hydrolysis activity [GO:0016887]; ATP-dependent activity, acting on RNA [GO:0008186]; identical protein binding [GO:0042802]; RNA binding [GO:0003723]; RNA helicase activity [GO:0003724]		1996-11-01		1220	TRUE	TRUE
1536	O60841	FALSE	1220	IF2P_HUMAN	Eukaryotic translation initiation factor 5B (eIF-5B) (EC 3.6.5.3) (Translation initiation factor IF-2)	EIF5B IF2 KIAA0741	Evidence at protein level	5	reviewed	Homo sapiens (Human)	1220	regulation of translational initiation [GO:0006446]; ribosome assembly [GO:0042255]; translational initiation [GO:0006413]	GTP binding [GO:0005525]; GTPase activity [GO:0003924]; metal ion binding [GO:0046872]; RNA binding [GO:0003723]; translation initiation factor activity [GO:0003743]; tRNA binding [GO:0000049]		2009-11-24		1220	TRUE	TRUE
1537	Q86XP1	FALSE	1220	DGKH_HUMAN	Diacylglycerol kinase eta (DAG kinase eta) (EC 2.7.1.107) (Diglyceride kinase eta) (DGK-eta)	DGKH	Evidence at protein level	5	reviewed	Homo sapiens (Human)	1220	diacylglycerol metabolic process [GO:0046339]; intracellular signal transduction [GO:0035556]; lipid phosphorylation [GO:0046834]; phosphatidic acid biosynthetic process [GO:0006654]; phosphatidic acid metabolic process [GO:0046473]; phospholipase C-activating G protein-coupled receptor signaling pathway [GO:0007200]; phospholipase C/protein kinase C signal transduction [GO:0141212]; platelet activation [GO:0030168]	ATP binding [GO:0005524]; ATP-dependent diacylglycerol kinase activity [GO:0004143]; identical protein binding [GO:0042802]; kinase binding [GO:0019900]; SAM domain binding [GO:0032093]; zinc ion binding [GO:0008270]		2003-06-01		1220	TRUE	TRUE
1538	Q16720	FALSE	1220	AT2B3_HUMAN	Plasma membrane calcium-transporting ATPase 3 (PMCA3) (EC 7.2.2.10) (Plasma membrane calcium ATPase isoform 3) (Plasma membrane calcium pump isoform 3)	ATP2B3	Evidence at protein level	5	reviewed	Homo sapiens (Human)	1220	calcium ion export across plasma membrane [GO:1990034]; monoatomic ion transmembrane transport [GO:0034220]; regulation of cardiac conduction [GO:1903779]; regulation of cytosolic calcium ion concentration [GO:0051480]	ATP binding [GO:0005524]; ATP hydrolysis activity [GO:0016887]; calcium ion transmembrane transporter activity [GO:0015085]; calmodulin binding [GO:0005516]; metal ion binding [GO:0046872]; P-type calcium transporter activity [GO:0005388]; P-type calcium transporter activity involved in regulation of presynaptic cytosolic calcium ion concentration [GO:1905056]		2006-10-17	DISEASE: Spinocerebellar ataxia, X-linked 1 (SCAX1) [MIM:302500]: Spinocerebellar ataxia is a clinically and genetically heterogeneous group of cerebellar disorders. Patients show progressive incoordination of gait and often poor coordination of hands, speech and eye movements, due to degeneration of the cerebellum with variable involvement of the brainstem and spinal cord. SCAX1 is characterized by hypotonia at birth, delayed motor development, gait ataxia, difficulty standing, dysarthria, and slow eye movements. Brain MRI shows cerebellar ataxia. {ECO:0000269|PubMed:22912398, ECO:0000269|PubMed:25953895}. Note=The disease is caused by variants affecting the gene represented in this entry.	1220	TRUE	TRUE
1539	A1L390	FALSE	1219	PKHG3_HUMAN	Pleckstrin homology domain-containing family G member 3 (PH domain-containing family G member 3)	PLEKHG3 KIAA0599	Evidence at protein level	5	reviewed	Homo sapiens (Human)	1219	regulation of cell migration [GO:0030334]; regulation of establishment of cell polarity [GO:2000114]; regulation of small GTPase mediated signal transduction [GO:0051056]	actin binding [GO:0003779]; guanyl-nucleotide exchange factor activity [GO:0005085]; small GTPase binding [GO:0031267]		2007-02-06		1219	TRUE	TRUE
1540	Q9NZ71	FALSE	1219	RTEL1_HUMAN	Regulator of telomere elongation helicase 1 (EC 5.6.2.-) (Novel helicase-like)	RTEL1 C20orf41 KIAA1088 NHL	Evidence at protein level	5	reviewed	Homo sapiens (Human)	1219	DNA repair [GO:0006281]; DNA strand displacement [GO:0000732]; mitotic telomere maintenance via semi-conservative replication [GO:1902990]; negative regulation of DNA recombination [GO:0045910]; negative regulation of t-circle formation [GO:1904430]; negative regulation of telomere maintenance in response to DNA damage [GO:1904506]; positive regulation of telomere capping [GO:1904355]; positive regulation of telomere maintenance [GO:0032206]; positive regulation of telomere maintenance via telomere lengthening [GO:1904358]; positive regulation of telomeric loop disassembly [GO:1904535]; regulation of double-strand break repair via homologous recombination [GO:0010569]; replication fork processing [GO:0031297]; telomere maintenance [GO:0000723]; telomere maintenance in response to DNA damage [GO:0043247]; telomeric loop disassembly [GO:0090657]	4 iron, 4 sulfur cluster binding [GO:0051539]; ATP binding [GO:0005524]; ATP hydrolysis activity [GO:0016887]; DNA binding [GO:0003677]; DNA helicase activity [GO:0003678]; DNA polymerase binding [GO:0070182]; metal ion binding [GO:0046872]		2009-05-05	DISEASE: Dyskeratosis congenita, autosomal recessive, 5 (DKCB5) [MIM:615190]: A form of dyskeratosis congenita, a rare multisystem disorder caused by defective telomere maintenance. It is characterized by progressive bone marrow failure, and the clinical triad of reticulated skin hyperpigmentation, nail dystrophy, and mucosal leukoplakia. Common but variable features include premature graying, aplastic anemia, low platelets, osteoporosis, pulmonary fibrosis, and liver fibrosis among others. Early mortality is often associated with bone marrow failure, infections, fatal pulmonary complications, or malignancy. DKCB5 is characterized by onset of bone marrow failure and immunodeficiency in early childhood. Most patients also have growth and developmental delay and cerebellar hypoplasia, consistent with a clinical diagnosis of Hoyeraal-Hreidarsson syndrome. {ECO:0000269|PubMed:23329068, ECO:0000269|PubMed:23453664, ECO:0000269|PubMed:23591994, ECO:0000269|PubMed:23959892, ECO:0000269|PubMed:24009516}. Note=The disease is caused by variants affecting the gene represented in this entry. RTEL1 mutations have also been found in patients with a dyskeratosis congenita-like phenotype consisting of one feature of dyskeratosis congenita and short telomeres, in the absence of the typical DKC diagnostic triad (PubMed:23329068). {ECO:0000269|PubMed:23329068}.; DISEASE: Dyskeratosis congenita, autosomal dominant, 4 (DKCA4) [MIM:615190]: A rare multisystem disorder caused by defective telomere maintenance. It is characterized by progressive bone marrow failure, and the clinical triad of reticulated skin hyperpigmentation, nail dystrophy, and mucosal leukoplakia. Common but variable features include premature graying, aplastic anemia, low platelets, osteoporosis, pulmonary fibrosis, and liver fibrosis among others. Early mortality is often associated with bone marrow failure, infections, fatal pulmonary complications, or malignancy. {ECO:0000269|PubMed:23329068}. Note=The disease is caused by variants affecting the gene represented in this entry.; DISEASE: Pulmonary fibrosis, and/or bone marrow failure syndrome, telomere-related, 3 (PFBMFT3) [MIM:616373]: An autosomal dominant disease associated with shortened telomeres. Pulmonary fibrosis is the most common manifestation. Other manifestations include aplastic anemia due to bone marrow failure, hepatic fibrosis, and increased cancer risk, particularly myelodysplastic syndrome and acute myeloid leukemia. Phenotype, age at onset, and severity are determined by telomere length. {ECO:0000269|PubMed:25848748}. Note=The disease is caused by variants affecting the gene represented in this entry.	1219	TRUE	TRUE
1541	Q5T1M5	FALSE	1219	FKB15_HUMAN	FK506-binding protein 15 (FKBP-15) (133 kDa FK506-binding protein) (133 kDa FKBP) (FKBP-133) (WASP- and FKBP-like protein) (WAFL)	FKBP15 KIAA0674	Evidence at protein level	5	reviewed	Homo sapiens (Human)	1219	endocytosis [GO:0006897]	actin binding [GO:0003779]; peptidyl-prolyl cis-trans isomerase activity [GO:0003755]		2007-09-11		1219	TRUE	TRUE
1542	Q4VNC0	FALSE	1218	AT135_HUMAN	Probable cation-transporting ATPase 13A5 (EC 7.2.2.-) (P5-ATPase isoform 5)	ATP13A5 UNQ488/PRO1004	Evidence at protein level	4	reviewed	Homo sapiens (Human)	1218	intracellular calcium ion homeostasis [GO:0006874]; monoatomic ion transmembrane transport [GO:0034220]; polyamine transmembrane transport [GO:1902047]	ATP binding [GO:0005524]; ATP hydrolysis activity [GO:0016887]; ATPase-coupled monoatomic cation transmembrane transporter activity [GO:0019829]; metal ion binding [GO:0046872]; P-type ion transporter activity [GO:0015662]; polyamine transmembrane transporter activity [GO:0015203]		2005-07-05		1218	TRUE	TRUE
1543	P78504	FALSE	1218	JAG1_HUMAN	Protein jagged-1 (Jagged1) (hJ1) (CD antigen CD339)	JAG1 JAGL1	Evidence at protein level	5	reviewed	Homo sapiens (Human)	1218	angiogenesis [GO:0001525]; aorta morphogenesis [GO:0035909]; aortic valve morphogenesis [GO:0003180]; blood vessel remodeling [GO:0001974]; cardiac neural crest cell development involved in outflow tract morphogenesis [GO:0061309]; cardiac right ventricle morphogenesis [GO:0003215]; cardiac septum morphogenesis [GO:0060411]; cell fate determination [GO:0001709]; ciliary body morphogenesis [GO:0061073]; distal tubule development [GO:0072017]; endocardial cushion cell development [GO:0061444]; endothelial cell differentiation [GO:0045446]; hemopoiesis [GO:0030097]; inhibition of neuroepithelial cell differentiation [GO:0002085]; inner ear auditory receptor cell differentiation [GO:0042491]; keratinocyte differentiation [GO:0030216]; loop of Henle development [GO:0072070]; morphogenesis of an epithelial sheet [GO:0002011]; myoblast differentiation [GO:0045445]; negative regulation of cell migration [GO:0030336]; negative regulation of cell-cell adhesion [GO:0022408]; negative regulation of cell-matrix adhesion [GO:0001953]; negative regulation of endothelial cell differentiation [GO:0045602]; negative regulation of fat cell differentiation [GO:0045599]; negative regulation of neuron differentiation [GO:0045665]; negative regulation of stem cell differentiation [GO:2000737]; nephron development [GO:0072006]; nervous system development [GO:0007399]; neuroendocrine cell differentiation [GO:0061101]; neuronal stem cell population maintenance [GO:0097150]; Notch signaling pathway [GO:0007219]; podocyte development [GO:0072015]; positive regulation of cardiac epithelial to mesenchymal transition [GO:0062043]; positive regulation of myeloid cell differentiation [GO:0045639]; positive regulation of Notch signaling pathway [GO:0045747]; positive regulation of osteoblast differentiation [GO:0045669]; positive regulation of transcription by RNA polymerase II [GO:0045944]; pulmonary artery morphogenesis [GO:0061156]; pulmonary valve morphogenesis [GO:0003184]; regulation of cell population proliferation [GO:0042127]; regulation of epithelial cell proliferation [GO:0050678]; response to muramyl dipeptide [GO:0032495]; T cell mediated immunity [GO:0002456]	calcium ion binding [GO:0005509]; growth factor activity [GO:0008083]; molecular adaptor activity [GO:0060090]; Notch binding [GO:0005112]; phospholipid binding [GO:0005543]; structural molecule activity [GO:0005198]		2002-05-02	DISEASE: Alagille syndrome 1 (ALGS1) [MIM:118450]: A form of Alagille syndrome, an autosomal dominant multisystem disorder. It is clinically defined by hepatic bile duct paucity and cholestasis in association with cardiac, skeletal, and ophthalmologic manifestations. There are characteristic facial features and less frequent clinical involvement of the renal and vascular systems. {ECO:0000269|PubMed:10220506, ECO:0000269|PubMed:10533065, ECO:0000269|PubMed:11058898, ECO:0000269|PubMed:11139247, ECO:0000269|PubMed:11157803, ECO:0000269|PubMed:11180599, ECO:0000269|PubMed:12442286, ECO:0000269|PubMed:12497640, ECO:0000269|PubMed:15712272, ECO:0000269|PubMed:16575836, ECO:0000269|PubMed:20437614, ECO:0000269|PubMed:23801938, ECO:0000269|PubMed:32065591, ECO:0000269|PubMed:9207788, ECO:0000269|PubMed:9585603}. Note=The disease is caused by variants affecting the gene represented in this entry.; DISEASE: Tetralogy of Fallot (TOF) [MIM:187500]: A congenital heart anomaly which consists of pulmonary stenosis, ventricular septal defect, dextroposition of the aorta (aorta is on the right side instead of the left) and hypertrophy of the right ventricle. In this condition, blood from both ventricles (oxygen-rich and oxygen-poor) is pumped into the body often causing cyanosis. {ECO:0000269|PubMed:11152664, ECO:0000269|PubMed:19948535, ECO:0000269|PubMed:20437614}. Note=The disease is caused by variants affecting the gene represented in this entry.; DISEASE: Deafness, congenital heart defects, and posterior embryotoxon (DCHE) [MIM:617992]: An autosomal dominant disease characterized by mild to severe combined hearing loss, congenital heart defects, and posterior embryotoxon, a corneal abnormality consisting of a central collagen core surrounded by a thin layer of Descemets membrane and separated from the anterior chamber by a layer of endothelium. Congenital heart defects include tetralogy of Fallot, ventricular septal defect, or isolated peripheral pulmonic stenosis. {ECO:0000269|PubMed:12022040, ECO:0000269|PubMed:20437614}. Note=The disease is caused by variants affecting the gene represented in this entry.; DISEASE: Charcot-Marie-Tooth disease, axonal, type 2HH (CMT2HH) [MIM:619574]: An autosomal dominant, axonal form of Charcot-Marie-Tooth disease, a disorder of the peripheral nervous system characterized by progressive weakness and atrophy, initially of the peroneal muscles and later of the distal muscles of the arms. Charcot-Marie-Tooth disease is classified in two main groups on the basis of electrophysiologic properties and histopathology: primary peripheral demyelinating neuropathies (designated CMT1 when they are dominantly inherited) and primary peripheral axonal neuropathies (CMT2). Neuropathies of the CMT2 group are characterized by signs of axonal degeneration in the absence of obvious myelin alterations, normal or slightly reduced nerve conduction velocities, and progressive distal muscle weakness and atrophy. CMT2HH is characterized by vocal fold paresis that remains throughout life and may be severe. Additional features include pes cavus, scoliosis, distal sensory impairment with hyporeflexia, mild distal muscle weakness and atrophy primarily affecting the lower limbs, although the upper limbs may also be involved. {ECO:0000269|PubMed:32065591}. Note=The disease is caused by variants affecting the gene represented in this entry.	1218	TRUE	TRUE
1544	Q14687	FALSE	1217	GSE1_HUMAN	Genetic suppressor element 1	GSE1 KIAA0182	Evidence at protein level	5	reviewed	Homo sapiens (Human)	1217	gene expression [GO:0010467]; in utero embryonic development [GO:0001701]; placenta development [GO:0001890]			2007-02-20		1217	TRUE	TRUE
1545	Q15393	FALSE	1217	SF3B3_HUMAN	Splicing factor 3B subunit 3 (Pre-mRNA-splicing factor SF3b 130 kDa subunit) (SF3b130) (STAF130) (Spliceosome-associated protein 130) (SAP 130)	SF3B3 KIAA0017 SAP130	Evidence at protein level	5	reviewed	Homo sapiens (Human)	1217	mRNA splicing, via spliceosome [GO:0000398]; negative regulation of protein catabolic process [GO:0042177]; positive regulation of DNA-templated transcription [GO:0045893]; regulation of DNA repair [GO:0006282]; regulation of RNA splicing [GO:0043484]; RNA splicing [GO:0008380]; RNA splicing, via transesterification reactions [GO:0000375]; U2-type prespliceosome assembly [GO:1903241]	protein-containing complex binding [GO:0044877]; U2 snRNA binding [GO:0030620]		2006-10-17		1217	TRUE	TRUE
1546	Q9UQE7	FALSE	1217	SMC3_HUMAN	Structural maintenance of chromosomes protein 3 (SMC protein 3) (SMC-3) (Basement membrane-associated chondroitin proteoglycan) (Bamacan) (Chondroitin sulfate proteoglycan 6) (Chromosome-associated polypeptide) (hCAP)	SMC3 BAM BMH CSPG6 SMC3L1	Evidence at protein level	5	reviewed	Homo sapiens (Human)	1217	cell division [GO:0051301]; DNA repair [GO:0006281]; establishment of meiotic sister chromatid cohesion [GO:0034089]; establishment of mitotic sister chromatid cohesion [GO:0034087]; meiotic cell cycle [GO:0051321]; mitotic cell cycle [GO:0000278]; mitotic sister chromatid cohesion [GO:0007064]; mitotic spindle assembly [GO:0090307]; regulation of DNA replication [GO:0006275]; sister chromatid cohesion [GO:0007062]; stem cell population maintenance [GO:0019827]	ATP binding [GO:0005524]; ATP hydrolysis activity [GO:0016887]; beta-tubulin binding [GO:0048487]; chromatin binding [GO:0003682]; cis-regulatory region sequence-specific DNA binding [GO:0000987]; double-stranded DNA binding [GO:0003690]; dynein complex binding [GO:0070840]; mediator complex binding [GO:0036033]; microtubule motor activity [GO:0003777]; protein heterodimerization activity [GO:0046982]		2003-03-25	DISEASE: Cornelia de Lange syndrome 3 with or without midline brain defects (CDLS3) [MIM:610759]: A form of Cornelia de Lange syndrome, a clinically heterogeneous developmental disorder associated with malformations affecting multiple systems. Characterized by facial dysmorphisms, abnormal hands and feet, growth delay, cognitive retardation, hirsutism, gastroesophageal dysfunction and cardiac, ophthalmologic and genitourinary anomalies. Cornelia de Lange syndrome type 3 is a mild form with absence of major structural anomalies. The phenotype in some instances approaches that of apparently non-syndromic intellectual disability. {ECO:0000269|PubMed:17273969, ECO:0000269|PubMed:18996922, ECO:0000269|PubMed:31334757}. Note=The disease is caused by variants affecting the gene represented in this entry.	1217	TRUE	TRUE
1547	Q2NKJ3	FALSE	1217	CTC1_HUMAN	CST complex subunit CTC1 (Conserved telomere maintenance component 1) (HBV DNAPTP1-transactivated protein B)	CTC1 C17orf68	Evidence at protein level	5	reviewed	Homo sapiens (Human)	1217	bone marrow development [GO:0048539]; DNA damage response [GO:0006974]; hematopoietic stem cell proliferation [GO:0071425]; multicellular organism growth [GO:0035264]; negative regulation of telomere maintenance via telomerase [GO:0032211]; positive regulation of DNA replication [GO:0045740]; positive regulation of fibroblast proliferation [GO:0048146]; regulation of G2/M transition of mitotic cell cycle [GO:0010389]; replicative senescence [GO:0090399]; spleen development [GO:0048536]; telomere capping [GO:0016233]; telomere maintenance [GO:0000723]; telomere maintenance via telomere lengthening [GO:0010833]; thymus development [GO:0048538]	G-rich strand telomeric DNA binding [GO:0098505]; single-stranded DNA binding [GO:0003697]; telomeric DNA binding [GO:0042162]		2010-03-23	DISEASE: Cerebroretinal microangiopathy with calcifications and cysts 1 (CRMCC1) [MIM:612199]: An autosomal recessive pleiomorphic disorder characterized primarily by intracranial calcifications, leukodystrophy, and brain cysts, resulting in spasticity, ataxia, dystonia, seizures, and cognitive decline. Patients also have retinal telangiectasia and exudates (Coats disease) as well as extraneurologic manifestations, including osteopenia with poor bone healing and a high risk of gastrointestinal bleeding and portal hypertension caused by vasculature ectasias in the stomach, small intestine, and liver. Some individuals also have hair, skin, and nail changes, as well as anemia and thrombocytopenia. {ECO:0000269|PubMed:22267198, ECO:0000269|PubMed:22387016}. Note=The disease is caused by variants affecting the gene represented in this entry.	1217	TRUE	TRUE
1548	Q6UXC1	FALSE	1216	AEGP_HUMAN	Apical endosomal glycoprotein (MAM domain-containing protein 4)	MAMDC4 AEGP UNQ3001/PRO9742	Evidence at protein level	4	reviewed	Homo sapiens (Human)	1216	protein transport [GO:0015031]			2007-05-15		1216	TRUE	TRUE
1549	Q6ZMY3	FALSE	1216	SPOC1_HUMAN	SPOC domain-containing protein 1	SPOCD1	Evidence at protein level	5	reviewed	Homo sapiens (Human)	1216	cell differentiation [GO:0030154]; DNA-templated transcription [GO:0006351]; regulation of transcription by RNA polymerase II [GO:0006357]; spermatogenesis [GO:0007283]; transposable element silencing by piRNA-mediated DNA methylation [GO:0141196]; transposable element silencing by piRNA-mediated heterochromatin formation [GO:0141006]	protein-macromolecule adaptor activity [GO:0030674]		2004-07-05	DISEASE: Note=Spermatogenic failure (PubMed:38359823). A male infertility disorder caused by spermatogenesis defects that result in non-obstructive azoospermia (PubMed:38359823). The disease is caused by variants affecting the gene represented in this entry (PubMed:38359823). {ECO:0000269|PubMed:38359823}.	1216	TRUE	TRUE
1550	Q9ULE0	FALSE	1092	WWC3_HUMAN	Protein WWC3	WWC3 KIAA1280	Evidence at protein level	5	reviewed	Homo sapiens (Human)	1216	cell migration [GO:0016477]; hippo signaling [GO:0035329]; negative regulation of cell population proliferation [GO:0008285]; negative regulation of hippo signaling [GO:0035331]; negative regulation of organ growth [GO:0046621]; negative regulation of transcription by RNA polymerase II [GO:0000122]; regulation of DNA-templated transcription [GO:0006355]; regulation of hippo signaling [GO:0035330]	kinase binding [GO:0019900]; molecular adaptor activity [GO:0060090]; signaling adaptor activity [GO:0035591]		2024-01-24		1216	FALSE	FALSE
1551	Q9NQ66	FALSE	1216	PLCB1_HUMAN	1-phosphatidylinositol 4,5-bisphosphate phosphodiesterase beta-1 (EC 3.1.4.11) (PLC-154) (Phosphoinositide phospholipase C-beta-1) (Phospholipase C-I) (PLC-I) (Phospholipase C-beta-1) (PLC-beta-1)	PLCB1 KIAA0581	Evidence at protein level	5	reviewed	Homo sapiens (Human)	1216	activation of meiosis involved in egg activation [GO:0060466]; cellular response to fluoride [GO:1902618]; cellular response to glyceraldehyde [GO:1905631]; cellular response to ionomycin [GO:1904637]; cellular response to vasopressin [GO:1904117]; cerebral cortex development [GO:0021987]; fat cell differentiation [GO:0045444]; G protein-coupled acetylcholine receptor signaling pathway [GO:0007213]; G protein-coupled receptor signaling pathway [GO:0007186]; G2/M transition of mitotic cell cycle [GO:0000086]; glutamate receptor signaling pathway [GO:0007215]; inositol trisphosphate metabolic process [GO:0032957]; insulin-like growth factor receptor signaling pathway [GO:0048009]; interleukin-1-mediated signaling pathway [GO:0070498]; interleukin-12-mediated signaling pathway [GO:0035722]; interleukin-15-mediated signaling pathway [GO:0035723]; learning [GO:0007612]; ligand-gated ion channel signaling pathway [GO:1990806]; memory [GO:0007613]; negative regulation of DNA-templated transcription [GO:0045892]; negative regulation of monocyte extravasation [GO:2000438]; phosphatidylinositol catabolic process [GO:0031161]; phosphatidylinositol metabolic process [GO:0046488]; phosphatidylinositol-mediated signaling [GO:0048015]; phospholipase C-activating G protein-coupled acetylcholine receptor signaling pathway [GO:0007207]; positive regulation of acrosome reaction [GO:2000344]; positive regulation of developmental growth [GO:0048639]; positive regulation of DNA-templated transcription [GO:0045893]; positive regulation of embryonic development [GO:0040019]; positive regulation of G1/S transition of mitotic cell cycle [GO:1900087]; positive regulation of glycoprotein biosynthetic process [GO:0010560]; positive regulation of insulin secretion [GO:0032024]; positive regulation of interleukin-12 production [GO:0032735]; positive regulation of JNK cascade [GO:0046330]; positive regulation of myoblast differentiation [GO:0045663]; postsynaptic modulation of chemical synaptic transmission [GO:0099170]; regulation of establishment of endothelial barrier [GO:1903140]; regulation of fertilization [GO:0080154]; regulation of G protein-coupled receptor signaling pathway [GO:0008277]; regulation of retrograde trans-synaptic signaling by endocanabinoid [GO:0099178]; release of sequestered calcium ion into cytosol [GO:0051209]; signal transduction [GO:0007165]	calcium ion binding [GO:0005509]; calmodulin binding [GO:0005516]; enzyme binding [GO:0019899]; GTPase activator activity [GO:0005096]; identical protein binding [GO:0042802]; lamin binding [GO:0005521]; phosphatidylinositol-4,5-bisphosphate binding [GO:0005546]; phosphatidylinositol-4,5-bisphosphate phospholipase C activity [GO:0004435]; phospholipase C activity [GO:0004629]		2000-10-01	DISEASE: Developmental and epileptic encephalopathy 12 (DEE12) [MIM:613722]: A form of epilepsy characterized by frequent tonic seizures or spasms beginning in infancy with a specific EEG finding of suppression-burst patterns, characterized by high-voltage bursts alternating with almost flat suppression phases. Patients may progress to West syndrome, which is characterized by tonic spasms with clustering, arrest of psychomotor development, and hypsarrhythmia on EEG. {ECO:0000269|PubMed:20833646}. Note=The disease is caused by variants affecting the gene represented in this entry.	1216	TRUE	TRUE
1552	Q9P260	FALSE	1216	RELCH_HUMAN	RAB11-binding protein RELCH (LisH domain and HEAT repeat-containing protein KIAA1468) (RAB11 binding and LisH domain, coiled-coil and HEAT repeat-containing) (RAB11-binding protein containing LisH, coiled-coil, and HEAT repeats)	RELCH KIAA1468	Evidence at protein level	4	reviewed	Homo sapiens (Human)	1216	intracellular cholesterol transport [GO:0032367]			2008-01-15		1216	TRUE	TRUE
1553	Q16827	FALSE	1216	PTPRO_HUMAN	Receptor-type tyrosine-protein phosphatase O (R-PTP-O) (EC 3.1.3.48) (Glomerular epithelial protein 1) (Protein tyrosine phosphatase U2) (PTP-U2) (PTPase U2)	PTPRO GLEPP1 PTPU2	Evidence at protein level	5	reviewed	Homo sapiens (Human)	1216	axon guidance [GO:0007411]; cell morphogenesis [GO:0000902]; glomerulus development [GO:0032835]; lamellipodium assembly [GO:0030032]; monocyte chemotaxis [GO:0002548]; negative regulation of canonical Wnt signaling pathway [GO:0090090]; negative regulation of cell-substrate adhesion [GO:0010812]; negative regulation of glomerular filtration [GO:0003105]; negative regulation of neuron projection development [GO:0010977]; negative regulation of retinal ganglion cell axon guidance [GO:0090260]; podocyte differentiation [GO:0072112]; regulation of glomerular filtration [GO:0003093]; regulation of synapse organization [GO:0050807]; slit diaphragm assembly [GO:0036060]	cadherin binding [GO:0045296]; phosphatase activity [GO:0016791]; protein homodimerization activity [GO:0042803]; protein tyrosine phosphatase activity [GO:0004725]; transmembrane receptor protein tyrosine phosphatase activity [GO:0005001]; Wnt-protein binding [GO:0017147]		2008-10-14	DISEASE: Nephrotic syndrome 6 (NPHS6) [MIM:614196]: A form of nephrotic syndrome, a renal disease clinically characterized by severe proteinuria, resulting in complications such as hypoalbuminemia, hyperlipidemia and edema. Kidney biopsies show non-specific histologic changes such as focal segmental glomerulosclerosis and diffuse mesangial proliferation. Some affected individuals have an inherited steroid-resistant form and progress to end-stage renal failure. {ECO:0000269|PubMed:21722858}. Note=The disease is caused by variants affecting the gene represented in this entry.	1216	TRUE	TRUE
1554	Q5T848	FALSE	1215	MGLYR_HUMAN	Metabotropic glycine receptor (mGlyR) (G-protein coupled receptor 158)	GPR158 KIAA1136	Evidence at protein level	5	reviewed	Homo sapiens (Human)	1215	brain development [GO:0007420]; cognition [GO:0050890]; G protein-coupled receptor signaling pathway [GO:0007186]; positive regulation of neurotransmitter secretion [GO:0001956]; protein localization to plasma membrane [GO:0072659]; regulation of G protein-coupled receptor signaling pathway [GO:0008277]; regulation of synapse organization [GO:0050807]	enzyme activator activity [GO:0008047]; G protein-coupled glycine receptor activity [GO:0160079]; transmembrane signaling receptor activity [GO:0004888]		2004-12-21		1215	TRUE	TRUE
1555	Q9HCJ5	FALSE	1215	ZSWM6_HUMAN	Zinc finger SWIM domain-containing protein 6	ZSWIM6 KIAA1577	Evidence at protein level	3	reviewed	Homo sapiens (Human)	1215	striatal medium spiny neuron differentiation [GO:0021773]	zinc ion binding [GO:0008270]		2009-05-05	DISEASE: Acromelic frontonasal dysostosis (AFND) [MIM:603671]: A rare variant form of frontonasal dysplasia, an array of abnormalities affecting the eyes, forehead and nose and linked to midfacial dysraphia. The clinical picture is highly variable. Major findings include true ocular hypertelorism, broadening of the nasal root, median facial cleft affecting the nose and/or upper lip and palate, unilateral or bilateral clefting of the alae nasi, lack of formation of the nasal tip, anterior cranium bifidum occultum, a V-shaped or widow's peak frontal hairline. AFND is characterized by the association of frontonasal malformations with various combinations of polydactyly, tibial hypoplasia, epibulbar dermoid, encephalocoele, corpus callosum agenesis and Dandy-Walker malformation. {ECO:0000269|PubMed:25105228}. Note=The disease is caused by variants affecting the gene represented in this entry.; DISEASE: Neurodevelopmental disorder with movement abnormalities, abnormal gait, and autistic features (NEDMAGA) [MIM:617865]: An autosomal dominant neurodevelopmental disorder characterized by infantile-onset global developmental delay, severe to profound intellectual disability, mildly delayed walking with broad-based and unsteady gait, and absence of meaningful language. Patients have features of autism, with repetitive behaviors and poor communication, but usually are socially reactive and have a happy demeanor. More variable neurologic features include mild seizures, spasticity, and peripheral neuropathy. {ECO:0000269|PubMed:29198722}. Note=The disease is caused by variants affecting the gene represented in this entry.	1215	TRUE	TRUE
1556	Q9H422	FALSE	1215	HIPK3_HUMAN	Homeodomain-interacting protein kinase 3 (EC 2.7.11.1) (Androgen receptor-interacting nuclear protein kinase) (ANPK) (Fas-interacting serine/threonine-protein kinase) (FIST) (Homolog of protein kinase YAK1)	HIPK3 DYRK6 FIST3 PKY	Evidence at protein level	5	reviewed	Homo sapiens (Human)	1215	apoptotic process [GO:0006915]; mRNA transcription [GO:0009299]; negative regulation of apoptotic process [GO:0043066]; negative regulation of JUN kinase activity [GO:0043508]; peptidyl-serine phosphorylation [GO:0018105]; peptidyl-threonine phosphorylation [GO:0018107]; protein phosphorylation [GO:0006468]	ATP binding [GO:0005524]; protein kinase activity [GO:0004672]; protein serine kinase activity [GO:0106310]; protein serine/threonine kinase activity [GO:0004674]; protein tyrosine kinase activity [GO:0004713]		2001-03-01		1215	TRUE	TRUE
1557	Q9UBN7	FALSE	1215	HDAC6_HUMAN	Protein deacetylase HDAC6 (EC 3.5.1.-) (E3 ubiquitin-protein ligase HDAC6) (EC 2.3.2.-) (Tubulin-lysine deacetylase HDAC6) (EC 3.5.1.-)	HDAC6 KIAA0901 JM21	Evidence at protein level	5	reviewed	Homo sapiens (Human)	1215	actin filament organization [GO:0007015]; aggresome assembly [GO:0070842]; antiviral innate immune response [GO:0140374]; axonal transport of mitochondrion [GO:0019896]; cellular response to heat [GO:0034605]; cellular response to hydrogen peroxide [GO:0070301]; cellular response to misfolded protein [GO:0071218]; cellular response to parathyroid hormone stimulus [GO:0071374]; cellular response to topologically incorrect protein [GO:0035967]; cilium assembly [GO:0060271]; cilium disassembly [GO:0061523]; collateral sprouting [GO:0048668]; dendritic spine morphogenesis [GO:0060997]; epidermal growth factor receptor signaling pathway [GO:0007173]; epigenetic regulation of gene expression [GO:0040029]; erythrocyte enucleation [GO:0043131]; intracellular protein transport [GO:0006886]; lysosome localization [GO:0032418]; negative regulation of aggrephagy [GO:1905336]; negative regulation of axon extension involved in axon guidance [GO:0048843]; negative regulation of DNA-templated transcription [GO:0045892]; negative regulation of gene expression, epigenetic [GO:0045814]; negative regulation of hydrogen peroxide metabolic process [GO:0010727]; negative regulation of microtubule depolymerization [GO:0007026]; negative regulation of protein-containing complex assembly [GO:0031333]; negative regulation of protein-containing complex disassembly [GO:0043242]; negative regulation of proteolysis [GO:0045861]; polyubiquitinated misfolded protein transport [GO:0070845]; positive regulation of cellular response to oxidative stress [GO:1900409]; positive regulation of cholangiocyte proliferation [GO:1904056]; positive regulation of dendrite morphogenesis [GO:0050775]; positive regulation of epithelial cell migration [GO:0010634]; positive regulation of intracellular estrogen receptor signaling pathway [GO:0033148]; positive regulation of protein oligomerization [GO:0032461]; positive regulation of RIG-I signaling pathway [GO:1900246]; positive regulation of synaptic transmission, glutamatergic [GO:0051968]; positive regulation of type 2 mitophagy [GO:1905091]; protein deacetylation [GO:0006476]; protein destabilization [GO:0031648]; protein polyubiquitination [GO:0000209]; protein quality control for misfolded or incompletely synthesized proteins [GO:0006515]; protein-containing complex disassembly [GO:0032984]; regulation of androgen receptor signaling pathway [GO:0060765]; regulation of autophagy [GO:0010506]; regulation of autophagy of mitochondrion [GO:1903146]; regulation of establishment of protein localization [GO:0070201]; regulation of fat cell differentiation [GO:0045598]; regulation of macroautophagy [GO:0016241]; regulation of microtubule-based movement [GO:0060632]; regulation of mitochondrion organization [GO:0010821]; regulation of protein stability [GO:0031647]; response to amphetamine [GO:0001975]; response to corticosterone [GO:0051412]; response to dexamethasone [GO:0071548]; response to immobilization stress [GO:0035902]; response to misfolded protein [GO:0051788]; tubulin deacetylation [GO:0090042]; type 2 mitophagy [GO:0061734]; ubiquitin-dependent protein catabolic process via the multivesicular body sorting pathway [GO:0043162]	actin binding [GO:0003779]; alpha-tubulin binding [GO:0043014]; ATPase inhibitor activity [GO:0042030]; beta-catenin binding [GO:0008013]; beta-tubulin binding [GO:0048487]; dynein complex binding [GO:0070840]; enzyme binding [GO:0019899]; histone deacetylase activity [GO:0004407]; histone deacetylase activity, hydrolytic mechanism [GO:0141221]; histone deacetylase binding [GO:0042826]; Hsp90 protein binding [GO:0051879]; microtubule binding [GO:0008017]; misfolded protein binding [GO:0051787]; peroxidase inhibitor activity [GO:0036479]; polyubiquitin modification-dependent protein binding [GO:0031593]; protein lysine deacetylase activity [GO:0033558]; RNA polymerase II cis-regulatory region sequence-specific DNA binding [GO:0000978]; tau protein binding [GO:0048156]; transcription corepressor binding [GO:0001222]; tubulin deacetylase activity [GO:0042903]; ubiquitin binding [GO:0043130]; ubiquitin protein ligase binding [GO:0031625]; zinc ion binding [GO:0008270]		2008-09-02	DISEASE: Chondrodysplasia with platyspondyly, distinctive brachydactyly, hydrocephaly, and microphthalmia (CDP-PBHM) [MIM:300863]: A disease characterized by chondrodysplasia, severe platyspondyly, hydrocephaly, and facial features with microphthalmia. Bone abnormalities include a distinctive metaphyseal cupping of the metacarpals, metatarsals, and phalanges. Affected females show a milder phenotype with small stature, sometimes associated with body asymmetry and mild intellectual disability. {ECO:0000269|PubMed:20181727}. Note=The disease is caused by variants affecting the gene represented in this entry.	1215	TRUE	TRUE
1558	Q3BBV0	FALSE	1214	NBPF1_HUMAN	NBPF family member NBPF1 (Neuroblastoma breakpoint family member 1)	NBPF1 KIAA1693	Evidence at protein level	4	reviewed	Homo sapiens (Human)	1214				2018-03-28		1214	TRUE	TRUE
1559	P55201	FALSE	1214	BRPF1_HUMAN	Peregrin (Bromodomain and PHD finger-containing protein 1) (Protein Br140)	BRPF1 BR140	Evidence at protein level	5	reviewed	Homo sapiens (Human)	1214	chromatin remodeling [GO:0006338]; positive regulation of DNA-templated transcription [GO:0045893]; regulation of developmental process [GO:0050793]; regulation of DNA-templated transcription [GO:0006355]; regulation of hemopoiesis [GO:1903706]; regulation of transcription by RNA polymerase II [GO:0006357]	acetyltransferase activator activity [GO:0010698]; DNA binding [GO:0003677]; zinc ion binding [GO:0008270]		2006-10-17	DISEASE: Intellectual developmental disorder with dysmorphic facies and ptosis (IDDDFP) [MIM:617333]: An autosomal dominant neurodevelopmental disorder characterized by delayed psychomotor development, intellectual disability, delayed language, and facial dysmorphisms, most notably ptosis. Additional features may include poor growth, hypotonia, and seizures. {ECO:0000269|PubMed:27939639, ECO:0000269|PubMed:27939640}. Note=The disease is caused by variants affecting the gene represented in this entry.	1214	TRUE	TRUE
1560	Q9Y6M7	FALSE	1214	S4A7_HUMAN	Sodium bicarbonate cotransporter 3 (Electroneutral Na/HCO(3) cotransporter) (Sodium bicarbonate cotransporter 2) (Sodium bicarbonate cotransporter 2b) (Bicarbonate transporter) (Solute carrier family 4 member 7)	SLC4A7 BT NBC2 NBC2B NBC3 NBCn1 SBC2 SLC4A6	Evidence at protein level	5	reviewed	Homo sapiens (Human)	1214	auditory receptor cell development [GO:0060117]; bicarbonate transport [GO:0015701]; cellular response to growth factor stimulus [GO:0071363]; phagosome acidification [GO:0090383]; purine nucleotide biosynthetic process [GO:0006164]; pyrimidine nucleotide biosynthetic process [GO:0006221]; regulation of intracellular pH [GO:0051453]; transmembrane transport [GO:0055085]	monoatomic anion transmembrane transporter activity [GO:0008509]; sodium:bicarbonate symporter activity [GO:0008510]; solute:inorganic anion antiporter activity [GO:0005452]		2009-05-05		1214	TRUE	TRUE
1561	O60315	FALSE	1214	ZEB2_HUMAN	Zinc finger E-box-binding homeobox 2 (Smad-interacting protein 1) (SMADIP1) (Zinc finger homeobox protein 1b)	ZEB2 KIAA0569 SIP1 ZFHX1B ZFX1B HRIHFB2411	Evidence at protein level	5	reviewed	Homo sapiens (Human)	1214	astrocyte activation [GO:0048143]; cell proliferation in forebrain [GO:0021846]; central nervous system development [GO:0007417]; collateral sprouting [GO:0048668]; corpus callosum morphogenesis [GO:0021540]; corticospinal tract morphogenesis [GO:0021957]; developmental pigmentation [GO:0048066]; endothelial cell migration [GO:0043542]; endothelial cell proliferation [GO:0001935]; fibroblast activation [GO:0072537]; hippocampus development [GO:0021766]; mammillary axonal complex development [GO:0061373]; melanocyte migration [GO:0097324]; myofibroblast differentiation [GO:0036446]; negative regulation of fibroblast migration [GO:0010764]; negative regulation of transcription by RNA polymerase II [GO:0000122]; nervous system development [GO:0007399]; neural crest cell migration [GO:0001755]; neural tube closure [GO:0001843]; positive regulation of axonogenesis [GO:0050772]; positive regulation of canonical Wnt signaling pathway [GO:0090263]; positive regulation of lens fiber cell differentiation [GO:1902748]; positive regulation of melanin biosynthetic process [GO:0048023]; positive regulation of melanocyte differentiation [GO:0045636]; positive regulation of myofibroblast contraction [GO:1904330]; positive regulation of transcription by RNA polymerase II [GO:0045944]; positive regulation of transforming growth factor beta receptor signaling pathway [GO:0030511]; pyroptotic inflammatory response [GO:0070269]; regulation of blood-brain barrier permeability [GO:1905603]; regulation of melanosome organization [GO:1903056]; regulation of myofibroblast cell apoptotic process [GO:1904520]; regulation of transcription by RNA polymerase II [GO:0006357]; response to oxygen-glucose deprivation [GO:0090649]; somitogenesis [GO:0001756]; stress fiber assembly [GO:0043149]	DNA-binding transcription activator activity, RNA polymerase II-specific [GO:0001228]; DNA-binding transcription factor activity, RNA polymerase II-specific [GO:0000981]; DNA-binding transcription repressor activity, RNA polymerase II-specific [GO:0001227]; phosphatase regulator activity [GO:0019208]; R-SMAD binding [GO:0070412]; RNA polymerase II cis-regulatory region sequence-specific DNA binding [GO:0000978]; zinc ion binding [GO:0008270]		1998-08-01	DISEASE: Mowat-Wilson syndrome (MOWS) [MIM:235730]: A complex developmental disorder characterized by intellectual disability, delayed motor development, epilepsy, microcephaly and a wide spectrum of clinically heterogeneous features suggestive of neurocristopathies at the cephalic, cardiac, and vagal levels. Affected patients show an easily recognizable facial appearance with deep set eyes and hypertelorism, medially divergent, broad eyebrows, prominent columella, pointed chin and uplifted, notched ear lobes. Some patients manifest Hirschsprung disease. {ECO:0000269|PubMed:11448942, ECO:0000269|PubMed:12451214, ECO:0000269|PubMed:15384097, ECO:0000269|PubMed:16688751}. Note=The disease is caused by variants affecting the gene represented in this entry.	1214	TRUE	TRUE
1562	Q8TAQ2	FALSE	1214	SMRC2_HUMAN	SWI/SNF complex subunit SMARCC2 (BRG1-associated factor 170) (BAF170) (SWI/SNF complex 170 kDa subunit) (SWI/SNF-related matrix-associated actin-dependent regulator of chromatin subfamily C member 2)	SMARCC2 BAF170	Evidence at protein level	5	reviewed	Homo sapiens (Human)	1214	chromatin remodeling [GO:0006338]; negative regulation of DNA-templated transcription [GO:0045892]; nervous system development [GO:0007399]; nucleosome disassembly [GO:0006337]; positive regulation of cell differentiation [GO:0045597]; positive regulation of DNA-templated transcription [GO:0045893]; positive regulation of double-strand break repair [GO:2000781]; positive regulation of myoblast differentiation [GO:0045663]; positive regulation of T cell differentiation [GO:0045582]; regulation of G0 to G1 transition [GO:0070316]; regulation of G1/S transition of mitotic cell cycle [GO:2000045]; regulation of mitotic metaphase/anaphase transition [GO:0030071]; regulation of nucleotide-excision repair [GO:2000819]; regulation of transcription by RNA polymerase II [GO:0006357]	histone binding [GO:0042393]; transcription coactivator activity [GO:0003713]		2002-06-01	DISEASE: Coffin-Siris syndrome 8 (CSS8) [MIM:618362]: A form of Coffin-Siris syndrome, a congenital multiple malformation syndrome with broad phenotypic and genetic variability. Cardinal features are intellectual disability, coarse facial features, hypertrichosis, and hypoplastic or absent fifth digit nails or phalanges. Additional features include malformations of the cardiac, gastrointestinal, genitourinary, and/or central nervous systems. Sucking/feeding difficulties, poor growth, ophthalmologic abnormalities, hearing impairment, and spinal anomalies are common findings. CSS8 patients manifest prominent speech impairment, hypotonia, feeding difficulties, behavioral abnormalities, and dysmorphic features such as hypertrichosis, thick eyebrows, thin upper lip vermilion, and upturned nose. CSS8 inheritance is autosomal dominant. {ECO:0000269|PubMed:30580808}. Note=The disease may be caused by variants affecting the gene represented in this entry.	1214	TRUE	TRUE
1563	Q8TD43	FALSE	1214	TRPM4_HUMAN	Transient receptor potential cation channel subfamily M member 4 (hTRPM4) (Calcium-activated non-selective cation channel 1) (Long transient receptor potential channel 4) (LTrpC-4) (LTrpC4) (Melastatin-4)	TRPM4 LTRPC4	Evidence at protein level	5	reviewed	Homo sapiens (Human)	1214	adaptive immune response [GO:0002250]; calcium ion transmembrane transport [GO:0070588]; calcium-mediated signaling [GO:0019722]; cellular response to ATP [GO:0071318]; dendritic cell chemotaxis [GO:0002407]; inorganic cation transmembrane transport [GO:0098662]; membrane depolarization during AV node cell action potential [GO:0086045]; membrane depolarization during bundle of His cell action potential [GO:0086048]; membrane depolarization during Purkinje myocyte cell action potential [GO:0086047]; metal ion transport [GO:0030001]; monoatomic cation transmembrane transport [GO:0098655]; negative regulation of bone mineralization [GO:0030502]; negative regulation of osteoblast differentiation [GO:0045668]; positive regulation of adipose tissue development [GO:1904179]; positive regulation of atrial cardiac muscle cell action potential [GO:1903949]; positive regulation of canonical Wnt signaling pathway [GO:0090263]; positive regulation of cell population proliferation [GO:0008284]; positive regulation of cytosolic calcium ion concentration [GO:0007204]; positive regulation of fat cell differentiation [GO:0045600]; positive regulation of heart rate [GO:0010460]; positive regulation of insulin secretion involved in cellular response to glucose stimulus [GO:0035774]; positive regulation of regulation of vascular associated smooth muscle cell membrane depolarization [GO:1904199]; positive regulation of vasoconstriction [GO:0045907]; protein homotetramerization [GO:0051289]; protein sumoylation [GO:0016925]; regulation of heart rate by cardiac conduction [GO:0086091]; regulation of T cell cytokine production [GO:0002724]; regulation of ventricular cardiac muscle cell action potential [GO:0098911]; sodium ion import across plasma membrane [GO:0098719]	ATP binding [GO:0005524]; calcium channel activity [GO:0005262]; calcium ion binding [GO:0005509]; calcium-activated cation channel activity [GO:0005227]; calmodulin binding [GO:0005516]; identical protein binding [GO:0042802]; sodium channel activity [GO:0005272]		2002-06-01	DISEASE: Progressive familial heart block 1B (PFHB1B) [MIM:604559]: A cardiac bundle branch disorder characterized by progressive alteration of cardiac conduction through the His-Purkinje system, with a pattern of a right bundle-branch block and/or left anterior hemiblock occurring individually or together. It leads to complete atrio-ventricular block causing syncope and sudden death. {ECO:0000269|PubMed:19726882, ECO:0000269|PubMed:20562447, ECO:0000269|PubMed:21887725}. Note=The disease is caused by variants affecting the gene represented in this entry.; DISEASE: Erythrokeratodermia variabilis et progressiva 6 (EKVP6) [MIM:618531]: A form of erythrokeratodermia variabilis et progressiva, a genodermatosis characterized by the coexistence of two independent skin lesions: transient erythema and hyperkeratosis that is usually localized but occasionally occurs in its generalized form. Clinical presentation varies significantly within a family and from one family to another. Palmoplantar keratoderma is present in around 50% of cases. EKVP6 inheritance is autosomal dominant. {ECO:0000269|PubMed:30528822}. Note=The disease is caused by variants affecting the gene represented in this entry.	1214	TRUE	TRUE
1564	Q16760	FALSE	1214	DGKD_HUMAN	Diacylglycerol kinase delta (DAG kinase delta) (EC 2.7.1.107) (130 kDa diacylglycerol kinase) (Diglyceride kinase delta) (DGK-delta)	DGKD KIAA0145	Evidence at protein level	5	reviewed	Homo sapiens (Human)	1214	diacylglycerol catabolic process [GO:0046340]; diacylglycerol metabolic process [GO:0046339]; endocytosis [GO:0006897]; intracellular signal transduction [GO:0035556]; lipid phosphorylation [GO:0046834]; negative regulation of phospholipase C/protein kinase C signal transduction [GO:0160195]; phosphatidic acid biosynthetic process [GO:0006654]; phospholipase C-activating G protein-coupled receptor signaling pathway [GO:0007200]; platelet activation [GO:0030168]; positive regulation of clathrin-dependent endocytosis [GO:2000370]; positive regulation of epidermal growth factor receptor signaling pathway [GO:0045742]; protein transport [GO:0015031]; signal transduction [GO:0007165]	ATP binding [GO:0005524]; ATP-dependent diacylglycerol kinase activity [GO:0004143]; diacylglycerol binding [GO:0019992]; identical protein binding [GO:0042802]; kinase binding [GO:0019900]; protein heterodimerization activity [GO:0046982]; protein homodimerization activity [GO:0042803]; zinc ion binding [GO:0008270]		2006-10-17		1214	TRUE	TRUE
1565	Q7Z7B0	FALSE	1213	FLIP1_HUMAN	Filamin-A-interacting protein 1 (FILIP)	FILIP1 KIAA1275	Evidence at protein level	5	reviewed	Homo sapiens (Human)	1213	cerebral cortex development [GO:0021987]; corpus callosum development [GO:0022038]; modification of postsynaptic structure [GO:0099010]; neuron migration [GO:0001764]; protein localization to actin cytoskeleton [GO:1903119]			2003-10-01	DISEASE: Neuromuscular disorder, congenital, with dysmorphic facies (NMDF) [MIM:620775]: An autosomal recessive neuromuscular disorder characterized by multiple congenital joint contractures, hypotonia, muscle weakness, and facial dysmorphism. Patients may also exhibit motor delay, speech delay, impaired intellectual development, and abnormal brain imaging. {ECO:0000269|PubMed:36943452, ECO:0000269|PubMed:37163662}. Note=The disease is caused by variants affecting the gene represented in this entry.	1213	TRUE	TRUE
1566	P55011	FALSE	1212	S12A2_HUMAN	Solute carrier family 12 member 2 (Basolateral Na-K-Cl symporter) (Bumetanide-sensitive sodium-(potassium)-chloride cotransporter 2) (BSC2) (Na-K-2Cl cotransporter 1) (hNKCC1)	SLC12A2 NKCC1	Evidence at protein level	5	reviewed	Homo sapiens (Human)	1212	ammonium transmembrane transport [GO:0072488]; cell volume homeostasis [GO:0006884]; cellular response to chemokine [GO:1990869]; cellular response to potassium ion [GO:0035865]; chloride ion homeostasis [GO:0055064]; chloride transmembrane transport [GO:1902476]; gamma-aminobutyric acid signaling pathway [GO:0007214]; hyperosmotic response [GO:0006972]; inorganic anion import across plasma membrane [GO:0098658]; inorganic cation import across plasma membrane [GO:0098659]; intracellular chloride ion homeostasis [GO:0030644]; intracellular potassium ion homeostasis [GO:0030007]; intracellular sodium ion homeostasis [GO:0006883]; maintenance of blood-brain barrier [GO:0035633]; monoatomic ion transport [GO:0006811]; negative regulation of vascular wound healing [GO:0061044]; positive regulation of aspartate secretion [GO:1904450]; positive regulation of cell volume [GO:0045795]; potassium ion homeostasis [GO:0055075]; potassium ion import across plasma membrane [GO:1990573]; regulation of matrix metallopeptidase secretion [GO:1904464]; regulation of spontaneous synaptic transmission [GO:0150003]; sodium ion homeostasis [GO:0055078]; sodium ion import across plasma membrane [GO:0098719]; sodium ion transmembrane transport [GO:0035725]; T cell chemotaxis [GO:0010818]; transepithelial ammonium transport [GO:0070634]; transepithelial chloride transport [GO:0030321]; transport across blood-brain barrier [GO:0150104]	ammonium channel activity [GO:0008519]; chloride:monoatomic cation symporter activity [GO:0015377]; Hsp90 protein binding [GO:0051879]; metal ion transmembrane transporter activity [GO:0046873]; potassium ion transmembrane transporter activity [GO:0015079]; protein kinase binding [GO:0019901]; protein-folding chaperone binding [GO:0051087]; sodium:potassium:chloride symporter activity [GO:0008511]		1996-10-01	DISEASE: Deafness, autosomal dominant, 78 (DFNA78) [MIM:619081]: A form of non-syndromic deafness characterized by congenital, profound bilateral sensorineural hearing loss affecting all frequencies. Some patients may have mild motor delay early in life due to vestibular dysfunction. Sensorineural hearing loss results from damage to the neural receptors of the inner ear, the nerve pathways to the brain, or the area of the brain that receives sound information. {ECO:0000269|PubMed:32294086, ECO:0000269|PubMed:32658972}. Note=The disease is caused by variants affecting the gene represented in this entry.; DISEASE: Delpire-McNeill syndrome (DELMNES) [MIM:619083]: An autosomal dominant neurodevelopmental disorder characterized by global developmental delay, hypotonia with delayed or absent walking, bilateral sensorineural deafness, poor or absent speech, and mild to severe intellectual disability. Additional variable features may include spasticity or minor involvement of other organ systems, such as hip dislocation or ventricular septal defect. {ECO:0000269|PubMed:32658972}. Note=The disease is caused by variants affecting the gene represented in this entry.; DISEASE: Kilquist syndrome (KILQS) [MIM:619080]: An autosomal recessive, multisystem disorder characterized by severe global developmental delay, sensorineural hearing loss, poor overall growth, mild facial dysmorphism, gastrointestinal anomalies such as gastroesophageal reflux or midgut malrotation, and a striking lack of tear fluid, saliva, and sweat. {ECO:0000269|PubMed:30740830, ECO:0000269|PubMed:32754646}. Note=The disease is caused by variants affecting the gene represented in this entry.	1212	TRUE	TRUE
1567	Q8IZU8	FALSE	1212	DSEL_HUMAN	Dermatan-sulfate epimerase-like protein (EC 5.1.-.-)	DSEL C18orf4 NCAG1	Evidence at protein level	3	reviewed	Homo sapiens (Human)	1212		chondroitin-glucuronate 5-epimerase activity [GO:0047757]; sulfotransferase activity [GO:0008146]		2007-02-20		1212	TRUE	TRUE
1568	P41594	FALSE	1212	GRM5_HUMAN	Metabotropic glutamate receptor 5 (mGluR5)	GRM5 GPRC1E MGLUR5	Evidence at protein level	5	reviewed	Homo sapiens (Human)	1212	cellular response to amyloid-beta [GO:1904646]; chemical synaptic transmission [GO:0007268]; cognition [GO:0050890]; desensitization of G protein-coupled receptor signaling pathway [GO:0002029]; G protein-coupled glutamate receptor signaling pathway [GO:0007216]; learning [GO:0007612]; learning or memory [GO:0007611]; locomotory behavior [GO:0007626]; phospholipase C-activating G protein-coupled glutamate receptor signaling pathway [GO:0007206]; positive regulation of calcium-mediated signaling [GO:0050850]; positive regulation of long-term neuronal synaptic plasticity [GO:0048170]; positive regulation of MAPK cascade [GO:0043410]; regulation of DNA-templated transcription [GO:0006355]; regulation of synaptic transmission, glutamatergic [GO:0051966]; synapse organization [GO:0050808]	A2A adenosine receptor binding [GO:0031687]; adenylate cyclase inhibiting G protein-coupled glutamate receptor activity [GO:0001640]; G protein-coupled receptor activity [GO:0004930]; G protein-coupled receptor activity involved in regulation of postsynaptic membrane potential [GO:0099530]; glutamate receptor activity [GO:0008066]; identical protein binding [GO:0042802]; neurotransmitter receptor activity involved in regulation of postsynaptic cytosolic calcium ion concentration [GO:0099583]; protein tyrosine kinase activator activity [GO:0030296]; protein tyrosine kinase binding [GO:1990782]		1996-10-01		1212	TRUE	TRUE
1569	Q9BXT6	FALSE	1211	M10L1_HUMAN	RNA helicase Mov10l1 (EC 3.6.4.13) (Moloney leukemia virus 10-like protein 1) (MOV10-like protein 1)	MOV10L1	Evidence at protein level	5	reviewed	Homo sapiens (Human)	1211	germ cell development [GO:0007281]; male meiosis I [GO:0007141]; piRNA processing [GO:0034587]; regulatory ncRNA-mediated post-transcriptional gene silencing [GO:0035194]; spermatogenesis [GO:0007283]; transposable element silencing by piRNA-mediated DNA methylation [GO:0141196]	ATP binding [GO:0005524]; ATP hydrolysis activity [GO:0016887]; magnesium ion binding [GO:0000287]; RNA binding [GO:0003723]; RNA helicase activity [GO:0003724]		2001-06-01	DISEASE: Spermatogenic failure 73 (SPGF73) [MIM:619878]: An autosomal recessive male infertility disorder characterized by non-obstructive azoospermia due to meiotic arrest. {ECO:0000269|PubMed:35476666}. Note=The disease is caused by variants affecting the gene represented in this entry.	1211	TRUE	TRUE
1570	O95450	FALSE	1211	ATS2_HUMAN	A disintegrin and metalloproteinase with thrombospondin motifs 2 (ADAM-TS 2) (ADAM-TS2) (ADAMTS-2) (EC 3.4.24.14) (Procollagen I N-proteinase) (PC I-NP) (Procollagen I/II amino propeptide-processing enzyme) (Procollagen N-endopeptidase) (pNPI)	ADAMTS2 PCINP PCPNI	Evidence at protein level	5	reviewed	Homo sapiens (Human)	1211	collagen catabolic process [GO:0030574]; collagen fibril organization [GO:0030199]; extracellular matrix organization [GO:0030198]; lung development [GO:0030324]; protein processing [GO:0016485]; proteolysis [GO:0006508]; skin development [GO:0043588]; spermatogenesis [GO:0007283]	metalloendopeptidase activity [GO:0004222]; metallopeptidase activity [GO:0008237]; zinc ion binding [GO:0008270]		2008-12-16	DISEASE: Ehlers-Danlos syndrome, dermatosparaxis type (EDSDERMS) [MIM:225410]: A form of Ehlers-Danlos syndrome, a group of connective tissue disorders characterized by skin hyperextensibility, articular hypermobility, and tissue fragility. EDSDERMS is an autosomal recessive form characterized by extreme skin fragility and easy bruising, large fontanels, blue sclerae, puffy eyelids, micrognathia, umbilical hernia, and short fingers. Joint hypermobility becomes more important with age. {ECO:0000269|PubMed:10417273}. Note=The disease is caused by variants affecting the gene represented in this entry.	1211	TRUE	TRUE
1571	A4D2P6	FALSE	1211	GRD2I_HUMAN	Delphilin (Glutamate receptor, ionotropic, delta 2-interacting protein 1)	GRID2IP	Evidence at protein level	3	reviewed	Homo sapiens (Human)	1211	long-term synaptic depression [GO:0060292]; regulation of postsynaptic cytosolic calcium ion concentration [GO:0099566]; regulation of postsynaptic membrane neurotransmitter receptor levels [GO:0099072]			2008-04-29		1211	TRUE	TRUE
1572	P00533	FALSE	1210	EGFR_HUMAN	Epidermal growth factor receptor (EC 2.7.10.1) (Proto-oncogene c-ErbB-1) (Receptor tyrosine-protein kinase erbB-1)	EGFR ERBB ERBB1 HER1	Evidence at protein level	5	reviewed	Homo sapiens (Human)	1210	cell morphogenesis [GO:0000902]; cell surface receptor signaling pathway [GO:0007166]; cell-cell adhesion [GO:0098609]; cellular response to amino acid stimulus [GO:0071230]; cellular response to epidermal growth factor stimulus [GO:0071364]; cellular response to estradiol stimulus [GO:0071392]; cerebral cortex cell migration [GO:0021795]; digestive tract morphogenesis [GO:0048546]; embryonic placenta development [GO:0001892]; epidermal growth factor receptor signaling pathway [GO:0007173]; epithelial cell proliferation [GO:0050673]; ERBB2-EGFR signaling pathway [GO:0038134]; eyelid development in camera-type eye [GO:0061029]; hair follicle development [GO:0001942]; learning or memory [GO:0007611]; morphogenesis of an epithelial fold [GO:0060571]; negative regulation of apoptotic process [GO:0043066]; negative regulation of cardiocyte differentiation [GO:1905208]; negative regulation of epidermal growth factor receptor signaling pathway [GO:0042059]; negative regulation of protein catabolic process [GO:0042177]; neuron differentiation [GO:0030182]; ossification [GO:0001503]; phosphatidylinositol 3-kinase/protein kinase B signal transduction [GO:0043491]; positive regulation of canonical Wnt signaling pathway [GO:0090263]; positive regulation of cell growth [GO:0030307]; positive regulation of cell migration [GO:0030335]; positive regulation of cell population proliferation [GO:0008284]; positive regulation of DNA repair [GO:0045739]; positive regulation of DNA replication [GO:0045740]; positive regulation of epithelial cell proliferation [GO:0050679]; positive regulation of ERK1 and ERK2 cascade [GO:0070374]; positive regulation of fibroblast proliferation [GO:0048146]; positive regulation of G1/S transition of mitotic cell cycle [GO:1900087]; positive regulation of MAPK cascade [GO:0043410]; positive regulation of miRNA transcription [GO:1902895]; positive regulation of peptidyl-serine phosphorylation [GO:0033138]; positive regulation of phosphatidylinositol 3-kinase/protein kinase B signal transduction [GO:0051897]; positive regulation of phosphorylation [GO:0042327]; positive regulation of protein kinase C signaling [GO:0090037]; positive regulation of protein localization to plasma membrane [GO:1903078]; positive regulation of protein phosphorylation [GO:0001934]; positive regulation of transcription by RNA polymerase II [GO:0045944]; protein insertion into membrane [GO:0051205]; regulation of peptidyl-tyrosine phosphorylation [GO:0050730]; response to UV-A [GO:0070141]; salivary gland morphogenesis [GO:0007435]; signal transduction [GO:0007165]	actin filament binding [GO:0051015]; ATP binding [GO:0005524]; ATPase binding [GO:0051117]; cadherin binding [GO:0045296]; chromatin binding [GO:0003682]; double-stranded DNA binding [GO:0003690]; enzyme binding [GO:0019899]; epidermal growth factor binding [GO:0048408]; epidermal growth factor receptor activity [GO:0005006]; identical protein binding [GO:0042802]; kinase binding [GO:0019900]; MAP kinase kinase kinase activity [GO:0004709]; protein phosphatase binding [GO:0019903]; protein tyrosine kinase activator activity [GO:0030296]; protein tyrosine kinase activity [GO:0004713]; transmembrane receptor protein tyrosine kinase activity [GO:0004714]; transmembrane signaling receptor activity [GO:0004888]; ubiquitin protein ligase binding [GO:0031625]; virus receptor activity [GO:0001618]		1997-11-01	DISEASE: Lung cancer (LNCR) [MIM:211980]: A common malignancy affecting tissues of the lung. The most common form of lung cancer is non-small cell lung cancer (NSCLC) that can be divided into 3 major histologic subtypes: squamous cell carcinoma, adenocarcinoma, and large cell lung cancer. NSCLC is often diagnosed at an advanced stage and has a poor prognosis. {ECO:0000269|PubMed:15118125, ECO:0000269|PubMed:16533793, ECO:0000269|PubMed:16672372}. Note=The gene represented in this entry is involved in disease pathogenesis.; DISEASE: Neonatal nephrocutaneous inflammatory syndrome (NNCIS) [MIM:616069]: An autosomal recessive disorder characterized by intrauterine growth retardation, premature birth, fragile skin, recurrent skin infections and sepsis, failure to thrive, nephrocalcinosis, and nephromegaly with tubular dysfunction. Some patients have chronic diarrhea, and necrotizing enterocolitis. {ECO:0000269|PubMed:24691054}. Note=The disease is caused by variants affecting the gene represented in this entry.	1210	TRUE	TRUE
1573	Q96KQ7	FALSE	1210	EHMT2_HUMAN	Histone-lysine N-methyltransferase EHMT2 (EC 2.1.1.-) (EC 2.1.1.367) (Euchromatic histone-lysine N-methyltransferase 2) (HLA-B-associated transcript 8) (Histone H3-K9 methyltransferase 3) (H3-K9-HMTase 3) (Lysine N-methyltransferase 1C) (Protein G9a)	EHMT2 BAT8 C6orf30 G9A KMT1C NG36	Evidence at protein level	5	reviewed	Homo sapiens (Human)	1210	behavioral response to cocaine [GO:0048148]; cellular response to cocaine [GO:0071314]; cellular response to starvation [GO:0009267]; DNA methylation-dependent constitutive heterochromatin formation [GO:0006346]; epigenetic regulation of gene expression [GO:0040029]; fertilization [GO:0009566]; negative regulation of autophagosome assembly [GO:1902902]; negative regulation of gene expression via chromosomal CpG island methylation [GO:0044027]; negative regulation of transcription by RNA polymerase II [GO:0000122]; neuron fate specification [GO:0048665]; oocyte development [GO:0048599]; organ growth [GO:0035265]; peptidyl-lysine dimethylation [GO:0018027]; phenotypic switching [GO:0036166]; regulation of DNA replication [GO:0006275]; spermatid development [GO:0007286]; synaptonemal complex assembly [GO:0007130]	C2H2 zinc finger domain binding [GO:0070742]; histone H3K27 methyltransferase activity [GO:0046976]; histone H3K56 methyltransferase activity [GO:0140759]; histone H3K9 methyltransferase activity [GO:0046974]; histone H3K9me2 methyltransferase activity [GO:0140947]; p53 binding [GO:0002039]; promoter-specific chromatin binding [GO:1990841]; protein-lysine N-methyltransferase activity [GO:0016279]; RNA polymerase II transcription regulatory region sequence-specific DNA binding [GO:0000977]; transcription corepressor binding [GO:0001222]; zinc ion binding [GO:0008270]		2006-10-17		1210	TRUE	TRUE
1574	Q86Z02	FALSE	1210	HIPK1_HUMAN	Homeodomain-interacting protein kinase 1 (EC 2.7.11.1) (Nuclear body-associated kinase 2)	HIPK1 KIAA0630 MYAK NBAK2	Evidence at protein level	5	reviewed	Homo sapiens (Human)	1210	adherens junction assembly [GO:0034333]; anterior/posterior pattern specification [GO:0009952]; cell population proliferation [GO:0008283]; definitive hemopoiesis [GO:0060216]; embryonic camera-type eye morphogenesis [GO:0048596]; embryonic retina morphogenesis in camera-type eye [GO:0060059]; endothelial cell apoptotic process [GO:0072577]; extrinsic apoptotic signaling pathway [GO:0097191]; eye development [GO:0001654]; intrinsic apoptotic signaling pathway in response to DNA damage by p53 class mediator [GO:0042771]; iris morphogenesis [GO:0061072]; lens induction in camera-type eye [GO:0060235]; neuron differentiation [GO:0030182]; positive regulation of angiogenesis [GO:0045766]; positive regulation of cell population proliferation [GO:0008284]; protein phosphorylation [GO:0006468]; regulation of tumor necrosis factor-mediated signaling pathway [GO:0010803]; retina layer formation [GO:0010842]; smoothened signaling pathway [GO:0007224]	ATP binding [GO:0005524]; protein serine kinase activity [GO:0106310]; protein serine/threonine kinase activity [GO:0004674]; protein tyrosine kinase activity [GO:0004713]		2003-06-01		1210	TRUE	TRUE
1575	P51825	FALSE	1210	AFF1_HUMAN	AF4/FMR2 family member 1 (ALL1-fused gene from chromosome 4 protein) (Protein AF-4) (Protein FEL) (Proto-oncogene AF4)	AFF1 AF4 FEL MLLT2 PBM1	Evidence at protein level	5	reviewed	Homo sapiens (Human)	1210	regulation of gene expression [GO:0010468]			1996-10-01	DISEASE: Note=A chromosomal aberration involving AFF1 is associated with acute leukemias. Translocation t(4;11)(q21;q23) with KMT2A/MLL1. The result is a rogue activator protein.	1210	TRUE	TRUE
1576	Q5T8A7	FALSE	1209	PPR26_HUMAN	Protein phosphatase 1 regulatory subunit 26	PPP1R26 KIAA0649	Evidence at protein level	5	reviewed	Homo sapiens (Human)	1209		protein phosphatase inhibitor activity [GO:0004864]		2004-12-21		1209	TRUE	TRUE
1577	Q7Z570	FALSE	1209	Z804A_HUMAN	Zinc finger protein 804A	ZNF804A C2orf10	Evidence at protein level	5	reviewed	Homo sapiens (Human)	1209	positive regulation of dendritic spine maintenance [GO:1902952]; positive regulation of gene expression [GO:0010628]; positive regulation of neuron projection development [GO:0010976]; regulation of neuron projection development [GO:0010975]	zinc ion binding [GO:0008270]		2009-03-03		1209	TRUE	TRUE
1578	P98198	FALSE	1209	AT8B2_HUMAN	Phospholipid-transporting ATPase ID (EC 7.6.2.1) (ATPase class I type 8B member 2) (P4-ATPase flippase complex alpha subunit ATP8B2)	ATP8B2 ATPID KIAA1137	Evidence at protein level	5	reviewed	Homo sapiens (Human)	1209	Golgi organization [GO:0007030]; monoatomic ion transmembrane transport [GO:0034220]; phospholipid translocation [GO:0045332]	ATP binding [GO:0005524]; ATP hydrolysis activity [GO:0016887]; ATPase-coupled intramembrane lipid transporter activity [GO:0140326]; magnesium ion binding [GO:0000287]; phosphatidylcholine flippase activity [GO:0140345]; phosphatidylcholine floppase activity [GO:0090554]		2003-04-30		1209	TRUE	TRUE
1579	O94761	FALSE	1208	RECQ4_HUMAN	ATP-dependent DNA helicase Q4 (EC 5.6.2.4) (DNA 3'-5' helicase RecQ4) (DNA helicase, RecQ-like type 4) (RecQ4) (RTS) (RecQ protein-like 4)	RECQL4 RECQ4	Evidence at protein level	5	reviewed	Homo sapiens (Human)	1208	DNA repair [GO:0006281]; DNA replication [GO:0006260]; double-strand break repair via homologous recombination [GO:0000724]; telomere maintenance [GO:0000723]; telomeric D-loop disassembly [GO:0061820]	ATP binding [GO:0005524]; ATP hydrolysis activity [GO:0016887]; bubble DNA binding [GO:0000405]; DNA/DNA annealing activity [GO:1990814]; four-way junction helicase activity [GO:0009378]; helicase activity [GO:0004386]; metal ion binding [GO:0046872]; oxidized purine DNA binding [GO:0032357]; telomeric D-loop binding [GO:0061821]		2018-03-28	DISEASE: RAPADILINO syndrome (RAPADILINOS) [MIM:266280]: Disease characterized by radial and patellar aplasia or hypoplasia. {ECO:0000269|PubMed:12952869}. Note=The disease is caused by variants affecting the gene represented in this entry.; DISEASE: Baller-Gerold syndrome (BGS) [MIM:218600]: An autosomal recessive syndrome characterized by short stature, craniosynostosis, absent or hypoplastic radii, short and curved ulna, fused carpal bones and absent carpals, metacarpals and phalanges. Some patients manifest poikiloderma. Cases reported as Baller-Gerold syndrome have phenotypic overlap with several other disorders, including Saethre-Chotzen syndrome. {ECO:0000269|PubMed:15964893}. Note=The disease is caused by variants affecting the gene represented in this entry.; DISEASE: Rothmund-Thomson syndrome 2 (RTS2) [MIM:268400]: A form of Rothmund-Thomson syndrome, a disorder characterized by sparse hair, eyebrows and eyelashes, juvenile cataracts, and poikiloderma, a genodermatosis presenting with mottled pigmentation, telangiectasia and epidermal atrophy. Additional features are short stature, dysplastic nails, and skeletal and dental abnormalities. RTS2 is an autosomal recessive form frequently accompanied by an increased risk of osteosarcoma in childhood and skin cancer later in life. {ECO:0000269|PubMed:10319867, ECO:0000269|PubMed:10678659, ECO:0000269|PubMed:12734318, ECO:0000269|PubMed:20503338}. Note=The disease is caused by variants affecting the gene represented in this entry.	1208	TRUE	TRUE
1580	O00533	FALSE	1208	NCHL1_HUMAN	Neural cell adhesion molecule L1-like protein (Close homolog of L1) [Cleaved into: Processed neural cell adhesion molecule L1-like protein]	CHL1 CALL	Evidence at protein level	5	reviewed	Homo sapiens (Human)	1208	adult locomotory behavior [GO:0008344]; axon guidance [GO:0007411]; cell adhesion [GO:0007155]; cognition [GO:0050890]; exploration behavior [GO:0035640]; negative regulation of neuron apoptotic process [GO:0043524]; neuron migration [GO:0001764]; signal transduction [GO:0007165]	protease binding [GO:0002020]		2011-01-11		1208	TRUE	TRUE
1581	Q9UNS1	FALSE	1208	TIM_HUMAN	Protein timeless homolog (hTIM)	TIMELESS TIM TIM1 TIMELESS1	Evidence at protein level	5	reviewed	Homo sapiens (Human)	1208	branching morphogenesis of an epithelial tube [GO:0048754]; cell cycle phase transition [GO:0044770]; cell division [GO:0051301]; cellular response to bleomycin [GO:1904976]; cellular response to cisplatin [GO:0072719]; cellular response to hydroxyurea [GO:0072711]; circadian rhythm [GO:0007623]; detection of abiotic stimulus [GO:0009582]; DNA damage response [GO:0006974]; DNA repair [GO:0006281]; DNA replication checkpoint signaling [GO:0000076]; lung development [GO:0030324]; morphogenesis of an epithelium [GO:0002009]; negative regulation of DNA-templated transcription [GO:0045892]; positive regulation of double-strand break repair [GO:2000781]; positive regulation of double-strand break repair via homologous recombination [GO:1905168]; regulation of circadian rhythm [GO:0042752]; replication fork arrest [GO:0043111]; replication fork processing [GO:0031297]	DNA binding [GO:0003677]; enzyme activator activity [GO:0008047]; identical protein binding [GO:0042802]		2010-05-18	DISEASE: Advanced sleep phase syndrome, familial, 4 (FASPS4) [MIM:620015]: An autosomal dominant disorder characterized by very early sleep onset and offset. Individuals are 'morning larks' with a 4 hours advance of the sleep, temperature and melatonin rhythms. {ECO:0000269|PubMed:31138685}. Note=The disease is caused by variants affecting the gene represented in this entry.	1208	TRUE	TRUE
1582	Q86Y13	FALSE	1208	DZIP3_HUMAN	E3 ubiquitin-protein ligase DZIP3 (EC 2.3.2.27) (DAZ-interacting protein 3) (RING-type E3 ubiquitin transferase DZIP3) (RNA-binding ubiquitin ligase of 138 kDa) (hRUL138)	DZIP3 KIAA0675	Evidence at protein level	5	reviewed	Homo sapiens (Human)	1208	protein polyubiquitination [GO:0000209]	phosphatase binding [GO:0019902]; polyubiquitin modification-dependent protein binding [GO:0031593]; RNA binding [GO:0003723]; ubiquitin protein ligase activity [GO:0061630]; ubiquitin-protein transferase activity [GO:0004842]; zinc ion binding [GO:0008270]		2004-07-19		1208	TRUE	TRUE
1583	P01133	FALSE	1207	EGF_HUMAN	Pro-epidermal growth factor (EGF) [Cleaved into: Epidermal growth factor (Urogastrone)]	EGF	Evidence at protein level	5	reviewed	Homo sapiens (Human)	1207	angiogenesis [GO:0001525]; branching morphogenesis of an epithelial tube [GO:0048754]; cerebellar granule cell precursor proliferation [GO:0021930]; epidermal growth factor receptor signaling pathway [GO:0007173]; epithelial cell proliferation [GO:0050673]; ERBB2-EGFR signaling pathway [GO:0038134]; ERK1 and ERK2 cascade [GO:0070371]; mammary gland alveolus development [GO:0060749]; negative regulation of cholesterol efflux [GO:0090370]; negative regulation of secretion [GO:0051048]; positive regulation of canonical Wnt signaling pathway [GO:0090263]; positive regulation of cell migration [GO:0030335]; positive regulation of cell population proliferation [GO:0008284]; positive regulation of cerebellar granule cell precursor proliferation [GO:0021940]; positive regulation of DNA binding [GO:0043388]; positive regulation of DNA-templated transcription [GO:0045893]; positive regulation of endothelial cell migration [GO:0010595]; positive regulation of endothelial cell proliferation [GO:0001938]; positive regulation of epithelial tube formation [GO:1905278]; positive regulation of gene expression [GO:0010628]; positive regulation of hyaluronan biosynthetic process [GO:1900127]; positive regulation of MAPK cascade [GO:0043410]; positive regulation of mitotic nuclear division [GO:0045840]; positive regulation of peptidyl-threonine phosphorylation [GO:0010800]; positive regulation of phosphatidylinositol 3-kinase/protein kinase B signal transduction [GO:0051897]; positive regulation of phosphorylation [GO:0042327]; positive regulation of protein localization to early endosome [GO:1902966]; positive regulation of receptor internalization [GO:0002092]; positive regulation of ubiquitin-dependent protein catabolic process [GO:2000060]; regulation of calcium ion import [GO:0090279]; regulation of protein localization to cell surface [GO:2000008]; regulation of receptor signaling pathway via JAK-STAT [GO:0046425]	calcium ion binding [GO:0005509]; epidermal growth factor receptor binding [GO:0005154]; growth factor activity [GO:0008083]; guanyl-nucleotide exchange factor activity [GO:0005085]; receptor ligand activity [GO:0048018]; transmembrane receptor protein tyrosine kinase activator activity [GO:0030297]		2009-07-07	DISEASE: Hypomagnesemia 4 (HOMG4) [MIM:611718]: A disorder characterized by massive renal hypomagnesemia and normal levels of serum calcium and calcium excretion. Clinical features include seizures, mild-to moderate psychomotor retardation, and brisk tendon reflexes. {ECO:0000269|PubMed:17671655}. Note=The disease is caused by variants affecting the gene represented in this entry.	1207	TRUE	TRUE
1584	Q8TE59	FALSE	1207	ATS19_HUMAN	A disintegrin and metalloproteinase with thrombospondin motifs 19 (ADAM-TS 19) (ADAM-TS19) (ADAMTS-19) (EC 3.4.24.-)	ADAMTS19	Evidence at protein level	5	reviewed	Homo sapiens (Human)	1213	aortic valve morphogenesis [GO:0003180]; collagen fibril organization [GO:0030199]; extracellular matrix organization [GO:0030198]; mitral valve morphogenesis [GO:0003183]; proteolysis [GO:0006508]; pulmonary valve morphogenesis [GO:0003184]; tricuspid valve morphogenesis [GO:0003186]; ventricular septum morphogenesis [GO:0060412]	metal ion binding [GO:0046872]; metalloendopeptidase activity [GO:0004222]		2025-06-18	DISEASE: Cardiac valvular dysplasia 2 (CVDP2) [MIM:620067]: An autosomal recessive form of congenital heart defects, characterized primarily by congenital stenosis and insufficiency of the semilunar valves, although mild insufficiency of the atrioventricular valves has been observed as well. Other features include subaortic stenosis and dilation of the ascending aorta and/or pulmonary artery in some patients. {ECO:0000269|PubMed:31844321, ECO:0000269|PubMed:32323311}. Note=The disease is caused by variants affecting the gene represented in this entry.	1213	FALSE	FALSE
1585	Q8TEW8	FALSE	1205	PAR3L_HUMAN	Partitioning defective 3 homolog B (Amyotrophic lateral sclerosis 2 chromosomal region candidate gene 19 protein) (PAR3-beta) (Partitioning defective 3-like protein) (PAR3-L protein)	PARD3B ALS2CR19 PAR3B PAR3L	Evidence at protein level	5	reviewed	Homo sapiens (Human)	1205	cell adhesion [GO:0007155]; cell division [GO:0051301]; establishment of cell polarity [GO:0030010]; establishment of centrosome localization [GO:0051660]; establishment or maintenance of epithelial cell apical/basal polarity [GO:0045197]; microtubule cytoskeleton organization [GO:0000226]; protein localization [GO:0008104]	phosphatidylinositol binding [GO:0035091]		2003-05-16		1205	TRUE	TRUE
1586	Q9ULD4	FALSE	1205	BRPF3_HUMAN	Bromodomain and PHD finger-containing protein 3	BRPF3 KIAA1286	Evidence at protein level	5	reviewed	Homo sapiens (Human)	1205	chromatin remodeling [GO:0006338]; positive regulation of DNA replication [GO:0045740]; regulation of developmental process [GO:0050793]; regulation of DNA-templated transcription [GO:0006355]; regulation of hemopoiesis [GO:1903706]; regulation of transcription by RNA polymerase II [GO:0006357]	zinc ion binding [GO:0008270]		2005-07-19		1205	TRUE	TRUE
1587	O15072	FALSE	1205	ATS3_HUMAN	A disintegrin and metalloproteinase with thrombospondin motifs 3 (ADAM-TS 3) (ADAM-TS3) (ADAMTS-3) (EC 3.4.24.-) (Procollagen II N-proteinase) (PC II-NP) (Procollagen II amino propeptide-processing enzyme)	ADAMTS3 KIAA0366	Evidence at protein level	5	reviewed	Homo sapiens (Human)	1205	collagen biosynthetic process [GO:0032964]; collagen catabolic process [GO:0030574]; collagen fibril organization [GO:0030199]; extracellular matrix organization [GO:0030198]; in utero embryonic development [GO:0001701]; positive regulation of vascular endothelial growth factor signaling pathway [GO:1900748]; protein processing [GO:0016485]; proteolysis [GO:0006508]; supramolecular fiber organization [GO:0097435]; vascular endothelial growth factor production [GO:0010573]	endopeptidase activity [GO:0004175]; heparin binding [GO:0008201]; metalloendopeptidase activity [GO:0004222]; zinc ion binding [GO:0008270]		2011-01-11	DISEASE: Hennekam lymphangiectasia-lymphedema syndrome 3 (HKLLS3) [MIM:618154]: A form of Hennekam lymphangiectasia-lymphedema syndrome, a generalized lymph-vessels dysplasia characterized by intestinal lymphangiectasia with severe lymphedema of the limbs, genitalia and face. In addition, affected individuals have unusual facies and some manifest intellectual disability. HKLLS3 is characterized by widespread congenital edema, facial dysmorphism and protein-losing enteropathy of variable severity. HKLLS3 transmission pattern is consistent with autosomal recessive inheritance. {ECO:0000269|PubMed:28985353}. Note=The disease is caused by variants affecting the gene represented in this entry.	1205	TRUE	TRUE
1588	Q9HAV4	FALSE	1204	XPO5_HUMAN	Exportin-5 (Exp5) (Ran-binding protein 21)	XPO5 KIAA1291 RANBP21	Evidence at protein level	5	reviewed	Homo sapiens (Human)	1204	miRNA metabolic process [GO:0010586]; pre-miRNA export from nucleus [GO:0035281]; protein export from nucleus [GO:0006611]; RNA export from nucleus [GO:0006405]	mRNA binding [GO:0003729]; nuclear export signal receptor activity [GO:0005049]; pre-miRNA binding [GO:0070883]; RISC complex binding [GO:1905172]; RNA binding [GO:0003723]; small GTPase binding [GO:0031267]; tRNA binding [GO:0000049]		2001-03-01		1204	TRUE	TRUE
1589	Q53EP0	FALSE	1204	FND3B_HUMAN	Fibronectin type III domain-containing protein 3B (Factor for adipocyte differentiation 104) (HCV NS5A-binding protein 37)	FNDC3B FAD104 NS5ABP37 UNQ2421/PRO4979/PRO34274	Evidence at protein level	5	reviewed	Homo sapiens (Human)	1204		RNA binding [GO:0003723]		2007-05-01		1204	TRUE	TRUE
1590	Q9HD20	FALSE	1204	AT131_HUMAN	Endoplasmic reticulum transmembrane helix translocase (EC 7.4.2.-) (Endoplasmic reticulum P5A-ATPase)	ATP13A1 ATP13A KIAA1825 CGI-152	Evidence at protein level	5	reviewed	Homo sapiens (Human)	1204	extraction of mislocalized protein from ER membrane [GO:0140569]; intracellular calcium ion homeostasis [GO:0006874]; monoatomic ion transmembrane transport [GO:0034220]; protein transport [GO:0015031]; transmembrane transport [GO:0055085]	ABC-type manganese transporter activity [GO:0015410]; ATP binding [GO:0005524]; ATP hydrolysis activity [GO:0016887]; ATPase-coupled monoatomic cation transmembrane transporter activity [GO:0019829]; membrane protein dislocase activity [GO:0140567]; metal ion binding [GO:0046872]; P-type ion transporter activity [GO:0015662]		2001-10-18		1204	TRUE	TRUE
1591	Q9H0H0	FALSE	1204	INT2_HUMAN	Integrator complex subunit 2 (Int2)	INTS2 KIAA1287	Evidence at protein level	5	reviewed	Homo sapiens (Human)	1204	regulation of transcription elongation by RNA polymerase II [GO:0034243]; RNA polymerase II transcription initiation surveillance [GO:0160240]; snRNA 3'-end processing [GO:0034472]; snRNA processing [GO:0016180]			2010-05-18		1204	TRUE	TRUE
1592	Q9Y6C5	FALSE	1203	PTC2_HUMAN	Protein patched homolog 2 (PTC2)	PTCH2 UNQ560/PRO1121/PRO57079	Evidence at protein level	5	reviewed	Homo sapiens (Human)	1203	cell fate determination [GO:0001709]; epidermal cell fate specification [GO:0009957]; hair cycle [GO:0042633]; negative regulation of smoothened signaling pathway [GO:0045879]; positive regulation of epidermal cell differentiation [GO:0045606]; regulation of cell growth [GO:0001558]; skin development [GO:0043588]	hedgehog family protein binding [GO:0097108]; hedgehog receptor activity [GO:0008158]; smoothened binding [GO:0005119]		2001-01-24	DISEASE: Medulloblastoma (MDB) [MIM:155255]: Malignant, invasive embryonal tumor of the cerebellum with a preferential manifestation in children. {ECO:0000269|PubMed:9931336}. Note=Disease susceptibility may be associated with variants affecting the gene represented in this entry.; DISEASE: Basal cell carcinoma (BCC) [MIM:605462]: A common malignant skin neoplasm that typically appears on hair-bearing skin, most commonly on sun-exposed areas. BCC is slow growing and rarely metastasizes, but has potentialities for local invasion and destruction. It usually develops as a flat, firm, pale area that is small, raised, pink or red, translucent, shiny, and waxy, and the area may bleed following minor injury. Tumor size can vary from a few millimeters to several centimeters in diameter. {ECO:0000269|PubMed:9931336}. Note=Disease susceptibility may be associated with variants affecting the gene represented in this entry.	1203	TRUE	TRUE
1593	Q9P2M7	FALSE	1197	CING_HUMAN	Cingulin	CGN KIAA1319	Evidence at protein level	5	reviewed	Homo sapiens (Human)	1203	microtubule cytoskeleton organization [GO:0000226]	actin binding [GO:0003779]; cadherin binding [GO:0045296]; microtubule binding [GO:0008017]		2022-02-23		1203	FALSE	FALSE
1594	P29474	FALSE	1203	NOS3_HUMAN	Nitric oxide synthase 3 (EC 1.14.13.39) (Constitutive NOS) (cNOS) (EC-NOS) (NOS type III) (NOSIII) (Nitric oxide synthase, endothelial) (Endothelial NOS) (eNOS)	NOS3	Evidence at protein level	5	reviewed	Homo sapiens (Human)	1203	angiogenesis [GO:0001525]; aortic valve morphogenesis [GO:0003180]; arginine catabolic process [GO:0006527]; blood vessel diameter maintenance [GO:0097746]; blood vessel remodeling [GO:0001974]; calcium ion transport [GO:0006816]; cell redox homeostasis [GO:0045454]; endocardial cushion morphogenesis [GO:0003203]; endothelial cell migration [GO:0043542]; establishment of localization in cell [GO:0051649]; homeostasis of number of cells within a tissue [GO:0048873]; in utero embryonic development [GO:0001701]; lipopolysaccharide-mediated signaling pathway [GO:0031663]; lung development [GO:0030324]; mitochondrion organization [GO:0007005]; negative regulation of biomineral tissue development [GO:0070168]; negative regulation of blood pressure [GO:0045776]; negative regulation of calcium ion transport [GO:0051926]; negative regulation of cell population proliferation [GO:0008285]; negative regulation of extrinsic apoptotic signaling pathway via death domain receptors [GO:1902042]; negative regulation of muscle hyperplasia [GO:0014740]; negative regulation of platelet activation [GO:0010544]; negative regulation of potassium ion transport [GO:0043267]; negative regulation of smooth muscle cell proliferation [GO:0048662]; nitric oxide biosynthetic process [GO:0006809]; nitric oxide mediated signal transduction [GO:0007263]; nitric oxide metabolic process [GO:0046209]; ovulation from ovarian follicle [GO:0001542]; positive regulation of angiogenesis [GO:0045766]; positive regulation of blood vessel endothelial cell migration [GO:0043536]; positive regulation of gene expression [GO:0010628]; positive regulation of Notch signaling pathway [GO:0045747]; potassium ion transport [GO:0006813]; pulmonary valve morphogenesis [GO:0003184]; regulation of blood pressure [GO:0008217]; regulation of nervous system process [GO:0031644]; regulation of sodium ion transport [GO:0002028]; regulation of systemic arterial blood pressure by endothelin [GO:0003100]; regulation of the force of heart contraction by chemical signal [GO:0003057]; removal of superoxide radicals [GO:0019430]; response to fluid shear stress [GO:0034405]; response to heat [GO:0009408]; response to hormone [GO:0009725]; response to lipopolysaccharide [GO:0032496]; smooth muscle hyperplasia [GO:0014806]; tetrahydrobiopterin metabolic process [GO:0046146]; vasodilation [GO:0042311]; ventricular septum morphogenesis [GO:0060412]	actin monomer binding [GO:0003785]; arginine binding [GO:0034618]; cadmium ion binding [GO:0046870]; calmodulin binding [GO:0005516]; flavin adenine dinucleotide binding [GO:0050660]; FMN binding [GO:0010181]; heme binding [GO:0020037]; NADP binding [GO:0050661]; nitric-oxide synthase activity [GO:0004517]; scaffold protein binding [GO:0097110]; superoxide-generating NAD(P)H oxidase activity [GO:0016175]; tetrahydrobiopterin binding [GO:0034617]		2018-03-28	DISEASE: Note=Variation Asp-298 in NOS3 may be associated with susceptibility to coronary spasm. {ECO:0000269|PubMed:11740345, ECO:0000269|PubMed:9737779}.	1203	TRUE	TRUE
1595	Q9Y3Q4	FALSE	1203	HCN4_HUMAN	Potassium/sodium hyperpolarization-activated cyclic nucleotide-gated channel 4	HCN4	Evidence at protein level	5	reviewed	Homo sapiens (Human)	1203	blood circulation [GO:0008015]; cellular response to cAMP [GO:0071320]; cellular response to cGMP [GO:0071321]; membrane depolarization during cardiac muscle cell action potential [GO:0086012]; membrane depolarization during SA node cell action potential [GO:0086046]; monoatomic cation transport [GO:0006812]; muscle contraction [GO:0006936]; potassium ion import across plasma membrane [GO:1990573]; potassium ion transmembrane transport [GO:0071805]; regulation of cardiac muscle cell action potential involved in regulation of contraction [GO:0098909]; regulation of cardiac muscle contraction [GO:0055117]; regulation of heart rate [GO:0002027]; regulation of heart rate by cardiac conduction [GO:0086091]; regulation of membrane depolarization [GO:0003254]; regulation of membrane potential [GO:0042391]; regulation of SA node cell action potential [GO:0098907]; SA node cell action potential [GO:0086015]; sinoatrial node development [GO:0003163]; sodium ion import across plasma membrane [GO:0098719]; sodium ion transmembrane transport [GO:0035725]	cAMP binding [GO:0030552]; identical protein binding [GO:0042802]; intracellularly cAMP-activated cation channel activity [GO:0005222]; voltage-gated potassium channel activity [GO:0005249]; voltage-gated potassium channel activity involved in SA node cell action potential depolarization [GO:0086041]; voltage-gated sodium channel activity [GO:0005248]		1999-11-01	DISEASE: Sick sinus syndrome 2 (SSS2) [MIM:163800]: The term 'sick sinus syndrome' encompasses a variety of conditions caused by sinus node dysfunction. The most common clinical manifestations are syncope, presyncope, dizziness, and fatigue. Electrocardiogram typically shows sinus bradycardia, sinus arrest, and/or sinoatrial block. Episodes of atrial tachycardias coexisting with sinus bradycardia ('tachycardia-bradycardia syndrome') are also common in this disorder. SSS occurs most often in the elderly associated with underlying heart disease or previous cardiac surgery, but can also occur in the fetus, infant, or child without heart disease or other contributing factors. SSS2 onset is in utero or at birth. {ECO:0000269|PubMed:15123648, ECO:0000269|PubMed:16407510, ECO:0000269|PubMed:20662977, ECO:0000269|PubMed:23103389}. Note=The disease is caused by variants affecting the gene represented in this entry.; DISEASE: Brugada syndrome 8 (BRGDA8) [MIM:613123]: A tachyarrhythmia characterized by right bundle branch block and ST segment elevation on an electrocardiogram (ECG). It can cause the ventricles to beat so fast that the blood is prevented from circulating efficiently in the body. When this situation occurs, the individual will faint and may die in a few minutes if the heart is not reset. {ECO:0000269|PubMed:19165230}. Note=The gene represented in this entry may be involved in disease pathogenesis.; DISEASE: Epilepsy, idiopathic generalized 18 (EIG18) [MIM:619521]: An autosomal dominant form of idiopathic generalized epilepsy, a disorder characterized by recurring generalized seizures in the absence of detectable brain lesions and/or metabolic abnormalities. Generalized seizures arise diffusely and simultaneously from both hemispheres of the brain. Seizure types include juvenile myoclonic seizures, absence seizures, and generalized tonic-clonic seizures. EIG18 is characterized by onset of myoclonic seizures in infancy. Although the seizures remit, some patients may have later speech or cognitive impairment. {ECO:0000269|PubMed:30127718}. Note=Disease susceptibility is associated with variants affecting the gene represented in this entry.	1203	TRUE	TRUE
1596	O94983	FALSE	1202	CMTA2_HUMAN	Calmodulin-binding transcription activator 2	CAMTA2 KIAA0909	Evidence at protein level	5	reviewed	Homo sapiens (Human)	1202	cardiac muscle hypertrophy in response to stress [GO:0014898]; positive regulation of transcription by RNA polymerase II [GO:0045944]; regulation of transcription by RNA polymerase II [GO:0006357]	chromatin binding [GO:0003682]; double-stranded DNA binding [GO:0003690]; histone deacetylase binding [GO:0042826]; sequence-specific DNA binding [GO:0043565]; transcription coactivator activity [GO:0003713]; transcription coregulator activity [GO:0003712]		2007-02-06		1202	TRUE	TRUE
1597	Q8WXE0	FALSE	1202	CSKI2_HUMAN	Caskin-2 (CASK-interacting protein 2)	CASKIN2 KIAA1139	Evidence at protein level	3	reviewed	Homo sapiens (Human)	1202				2010-05-18		1202	TRUE	TRUE
1598	Q504Q3	FALSE	1202	PAN2_HUMAN	PAN2-PAN3 deadenylation complex catalytic subunit PAN2 (EC 3.1.13.4) (Inactive ubiquitin carboxyl-terminal hydrolase 52) (PAB1P-dependent poly(A)-specific ribonuclease) (Poly(A)-nuclease deadenylation complex subunit 2) (PAN deadenylation complex subunit 2)	PAN2 KIAA0710 USP52	Evidence at protein level	5	reviewed	Homo sapiens (Human)	1202	mRNA processing [GO:0006397]; nuclear-transcribed mRNA poly(A) tail shortening [GO:0000289]; positive regulation of cytoplasmic mRNA processing body assembly [GO:0010606]	3'-5'-RNA exonuclease activity [GO:0000175]; metal ion binding [GO:0046872]; nucleic acid binding [GO:0003676]; poly(A)-specific ribonuclease activity [GO:0004535]		2010-05-18		1202	TRUE	TRUE
1599	Q13136	FALSE	1202	LIPA1_HUMAN	Liprin-alpha-1 (LAR-interacting protein 1) (LIP-1) (Protein tyrosine phosphatase receptor type f polypeptide-interacting protein alpha-1) (PTPRF-interacting protein alpha-1)	PPFIA1 LIP1	Evidence at protein level	5	reviewed	Homo sapiens (Human)	1202	cell-matrix adhesion [GO:0007160]; cortical microtubule organization [GO:0043622]; negative regulation of protein localization to plasma membrane [GO:1903077]; negative regulation of stress fiber assembly [GO:0051497]; regulation of postsynaptic membrane neurotransmitter receptor levels [GO:0099072]; signal transduction [GO:0007165]; synapse organization [GO:0050808]			1996-11-01		1202	TRUE	TRUE
1600	P56645	FALSE	1201	PER3_HUMAN	Period circadian protein homolog 3 (hPER3) (Cell growth-inhibiting gene 13 protein) (Circadian clock protein PERIOD 3)	PER3 GIG13	Evidence at protein level	5	reviewed	Homo sapiens (Human)	1201	circadian regulation of gene expression [GO:0032922]; entrainment of circadian clock by photoperiod [GO:0043153]; negative regulation of transcription by RNA polymerase II [GO:0000122]; protein stabilization [GO:0050821]; regulation of circadian sleep/wake cycle, sleep [GO:0045187]	kinase binding [GO:0019900]; transcription cis-regulatory region binding [GO:0000976]; transcription corepressor binding [GO:0001222]; ubiquitin protein ligase binding [GO:0031625]		2011-01-11	DISEASE: Advanced sleep phase syndrome, familial, 3 (FASPS3) [MIM:616882]: An autosomal dominant disorder characterized by very early sleep onset and offset. Individuals are 'morning larks' with a 4 hours advance of the sleep, temperature and melatonin rhythms. {ECO:0000269|PubMed:26903630}. Note=The disease is caused by variants affecting the gene represented in this entry.	1201	TRUE	TRUE
1601	Q96PN7	FALSE	1200	TREF1_HUMAN	Transcriptional-regulating factor 1 (Breast cancer anti-estrogen resistance 2) (Transcriptional-regulating protein 132) (Zinc finger protein rapa) (Zinc finger transcription factor TReP-132)	TRERF1 BCAR2 RAPA TREP132	Evidence at protein level	5	reviewed	Homo sapiens (Human)	1200	cellular response to progesterone stimulus [GO:0071393]; negative regulation of DNA-templated transcription [GO:0045892]; positive regulation of DNA-templated transcription [GO:0045893]; positive regulation of transcription by RNA polymerase II [GO:0045944]; progesterone receptor signaling pathway [GO:0050847]; regulation of transcription by RNA polymerase II [GO:0006357]	DNA binding [GO:0003677]; nuclear progesterone receptor binding [GO:0033142]; transcription coactivator activity [GO:0003713]; transcription coactivator binding [GO:0001223]; transcription corepressor activity [GO:0003714]; zinc ion binding [GO:0008270]		2001-12-01		1200	TRUE	TRUE
1602	P59047	FALSE	1200	NALP5_HUMAN	NACHT, LRR and PYD domains-containing protein 5 (Mater protein homolog) (Maternal Antigen that Embryos Require)	NLRP5 MATER NALP5	Evidence at protein level	5	reviewed	Homo sapiens (Human)	1200	actin filament organization [GO:0007015]; cortical granule exocytosis [GO:0060471]; establishment of organelle localization [GO:0051656]; establishment of spindle localization [GO:0051293]; exocytosis [GO:0006887]; positive regulation of embryonic development [GO:0040019]; protein storage [GO:0140089]; regulation of cell division [GO:0051302]; regulation of inflammatory response [GO:0050727]; regulation of protein localization [GO:0032880]	ATP binding [GO:0005524]; structural constituent of cytoplasmic lattice [GO:0140094]; tubulin binding [GO:0015631]		2008-11-25	DISEASE: Oocyte/zygote/embryo maturation arrest 19 (OZEMA19) [MIM:620333]: An autosomal recessive female infertility disorder characterized by reduced fertilization rate, oocyte maturation arrest at germinal vesicle stage, and early embryonic arrest. {ECO:0000269|PubMed:30877238, ECO:0000269|PubMed:32222962, ECO:0000269|PubMed:33020905, ECO:0000269|PubMed:33073652, ECO:0000269|PubMed:35946397}. Note=The disease is caused by variants affecting the gene represented in this entry.; DISEASE: Note=NLRP5 variants have been found in a spectrum of phenotypes characterized by aberrant methylation of multiple imprinted loci, a condition known as multi-locus imprinting defect or multi-locus imprinting disturbance (MLID). MLID-related phenotype spectrum ranges from intrauterine death to different types of imprinting disorders, including Beckwith-Wiedemann syndrome (BWS), Silver-Russell syndrome (SRS), and non-specific developmental and behavioral manifestations. MLID has also been observed in individuals without overt clinical manifestations. Recurrent pregnancy loss has been reported in healthy women carrying NLRP5 variants. {ECO:0000269|PubMed:26323243, ECO:0000269|PubMed:30218098, ECO:0000269|PubMed:31829238}.	1200	TRUE	TRUE
1603	Q5JYT7	FALSE	1200	K1755_HUMAN	Uncharacterized protein KIAA1755	KIAA1755	Evidence at protein level	2	reviewed	Homo sapiens (Human)	1200	axon guidance [GO:0007411]	guanyl-nucleotide exchange factor activity [GO:0005085]		2007-02-20		1200	TRUE	TRUE
1604	Q14679	FALSE	1199	TTLL4_HUMAN	Tubulin monoglutamylase TTLL4 (EC 6.3.2.-) (Protein monoglutamylase TTLL4) (Tubulin--tyrosine ligase-like protein 4)	TTLL4 KIAA0173	Evidence at protein level	5	reviewed	Homo sapiens (Human)	1199	microtubule cytoskeleton organization [GO:0000226]; peptidyl-glutamic acid modification [GO:0018200]; protein polyglutamylation [GO:0018095]; regulation of blastocyst development [GO:0120222]	ATP binding [GO:0005524]; metal ion binding [GO:0046872]; protein-glutamic acid ligase activity [GO:0070739]; protein-glutamic acid ligase activity, initiating [GO:0106437]; tubulin binding [GO:0015631]; tubulin-glutamic acid ligase activity [GO:0070740]		2007-04-03		1199	TRUE	TRUE
1605	Q6P1X5	FALSE	1199	TAF2_HUMAN	Transcription initiation factor TFIID subunit 2 (150 kDa cofactor of initiator function) (RNA polymerase II TBP-associated factor subunit B) (TBP-associated factor 150 kDa) (Transcription initiation factor TFIID 150 kDa subunit) (TAF(II)150) (TAFII-150) (TAFII150)	TAF2 CIF150 TAF2B	Evidence at protein level	5	reviewed	Homo sapiens (Human)	1199	G2/M transition of mitotic cell cycle [GO:0000086]; mRNA transcription by RNA polymerase II [GO:0042789]; positive regulation of DNA-templated transcription [GO:0045893]; positive regulation of transcription initiation by RNA polymerase II [GO:0060261]; regulation of DNA repair [GO:0006282]; regulation of transcription by RNA polymerase II [GO:0006357]; RNA polymerase II preinitiation complex assembly [GO:0051123]; transcription initiation at RNA polymerase II promoter [GO:0006367]	chromatin binding [GO:0003682]; RNA polymerase II general transcription initiation factor activity [GO:0016251]; transcription cis-regulatory region binding [GO:0000976]		2007-04-17	DISEASE: Neurodevelopmental disorder with feeding difficulties, thin corpus callosum, and foot deformity (NEDFCF) [MIM:615599]: An autosomal recessive disorder characterized by impaired intellectual development, microcephaly, delayed psychomotor development, pyramidal signs, thin corpus callosum, and foot deformity. {ECO:0000269|PubMed:21937992, ECO:0000269|PubMed:24084144}. Note=The disease is caused by variants affecting the gene represented in this entry.	1199	TRUE	TRUE
1606	A2RUS2	FALSE	1198	DEND3_HUMAN	DENN domain-containing protein 3	DENND3 KIAA0870	Evidence at protein level	4	reviewed	Homo sapiens (Human)	1198	endosome to lysosome transport [GO:0008333]; protein catabolic process [GO:0030163]; regulation of Rab protein signal transduction [GO:0032483]	guanyl-nucleotide exchange factor activity [GO:0005085]		2007-09-11		1198	TRUE	TRUE
1607	Q9H2X6	FALSE	1198	HIPK2_HUMAN	Homeodomain-interacting protein kinase 2 (hHIPk2) (EC 2.7.11.1)	HIPK2	Evidence at protein level	5	reviewed	Homo sapiens (Human)	1198	adult walking behavior [GO:0007628]; anterior/posterior pattern specification [GO:0009952]; cell population proliferation [GO:0008283]; cellular response to hypoxia [GO:0071456]; DNA damage response, signal transduction by p53 class mediator [GO:0030330]; embryonic camera-type eye morphogenesis [GO:0048596]; embryonic retina morphogenesis in camera-type eye [GO:0060059]; epigenetic regulation of gene expression [GO:0040029]; erythrocyte differentiation [GO:0030218]; eye development [GO:0001654]; gene expression [GO:0010467]; intrinsic apoptotic signaling pathway [GO:0097193]; intrinsic apoptotic signaling pathway in response to DNA damage by p53 class mediator [GO:0042771]; iris morphogenesis [GO:0061072]; lens induction in camera-type eye [GO:0060235]; lung morphogenesis [GO:0060425]; negative regulation of BMP signaling pathway [GO:0030514]; negative regulation of neuron apoptotic process [GO:0043524]; negative regulation of transcription by RNA polymerase II [GO:0000122]; negative regulation of ubiquitin-dependent protein catabolic process [GO:2000059]; neuron apoptotic process [GO:0051402]; neuron differentiation [GO:0030182]; peptidyl-serine phosphorylation [GO:0018105]; PML body organization [GO:0030578]; positive regulation of angiogenesis [GO:0045766]; positive regulation of cell population proliferation [GO:0008284]; positive regulation of JNK cascade [GO:0046330]; positive regulation of transcription by RNA polymerase II [GO:0045944]; positive regulation of transforming growth factor beta receptor signaling pathway [GO:0030511]; protein phosphorylation [GO:0006468]; regulation of cell cycle [GO:0051726]; regulation of signal transduction by p53 class mediator [GO:1901796]; respiratory system process [GO:0003016]; retina layer formation [GO:0010842]; SMAD protein signal transduction [GO:0060395]; smoothened signaling pathway [GO:0007224]; thyroid gland development [GO:0030878]; transforming growth factor beta receptor signaling pathway [GO:0007179]; voluntary musculoskeletal movement [GO:0050882]	ATP binding [GO:0005524]; protein kinase activity [GO:0004672]; protein serine kinase activity [GO:0106310]; protein serine/threonine kinase activity [GO:0004674]; protein tyrosine kinase activity [GO:0004713]; RNA polymerase II-specific DNA-binding transcription factor binding [GO:0061629]; SMAD binding [GO:0046332]; transcription coactivator activity [GO:0003713]; transcription corepressor activity [GO:0003714]; virion binding [GO:0046790]		2002-06-06		1198	TRUE	TRUE
1608	P49796	FALSE	1198	RGS3_HUMAN	Regulator of G-protein signaling 3 (RGP3) (RGS3)	RGS3	Evidence at protein level	5	reviewed	Homo sapiens (Human)	1198	G protein-coupled receptor signaling pathway [GO:0007186]; negative regulation of signal transduction [GO:0009968]; regulation of G protein-coupled receptor signaling pathway [GO:0008277]	GTPase activator activity [GO:0005096]; GTPase activity [GO:0003924]		2005-06-07		1198	TRUE	TRUE
1609	Q9Y2H6	FALSE	1198	FND3A_HUMAN	Fibronectin type-III domain-containing protein 3A (Human gene expressed in odontoblasts)	FNDC3A FNDC3 HUGO KIAA0970	Evidence at protein level	5	reviewed	Homo sapiens (Human)	1198	cell-cell adhesion [GO:0098609]; fertilization [GO:0009566]; Sertoli cell development [GO:0060009]; spermatid development [GO:0007286]	RNA binding [GO:0003723]		2009-07-28		1198	TRUE	TRUE
1610	Q13615	FALSE	1198	MTMR3_HUMAN	Phosphatidylinositol-3,5-bisphosphate 3-phosphatase MTMR3 (EC 3.1.3.95) (FYVE domain-containing dual specificity protein phosphatase 1) (FYVE-DSP1) (Myotubularin-related protein 3) (Phosphatidylinositol-3,5-bisphosphate 3-phosphatase) (Phosphatidylinositol-3-phosphate phosphatase) (Zinc finger FYVE domain-containing protein 10)	MTMR3 KIAA0371 ZFYVE10	Evidence at protein level	5	reviewed	Homo sapiens (Human)	1198	cellular response to glucose starvation [GO:0042149]; macroautophagy [GO:0016236]; midbody abscission [GO:0061952]; phosphatidylinositol 5-phosphate metabolic process [GO:1904562]; phosphatidylinositol biosynthetic process [GO:0006661]; phosphatidylinositol dephosphorylation [GO:0046856]; protein dephosphorylation [GO:0006470]; regulation of autophagosome assembly [GO:2000785]; regulation of phosphatidylinositol dephosphorylation [GO:0060304]	molecular adaptor activity [GO:0060090]; phosphatidylinositol-3,5-bisphosphate 3-phosphatase activity [GO:0052629]; phosphatidylinositol-3-phosphate phosphatase activity [GO:0004438]; protein phosphatase binding [GO:0019903]; protein serine/threonine phosphatase activity [GO:0004722]; protein tyrosine phosphatase activity [GO:0004725]; protein tyrosine/serine/threonine phosphatase activity [GO:0008138]; zinc ion binding [GO:0008270]		2003-07-19		1198	TRUE	TRUE
1611	O95347	FALSE	1197	SMC2_HUMAN	Structural maintenance of chromosomes protein 2 (SMC protein 2) (SMC-2) (Chromosome-associated protein E) (hCAP-E) (XCAP-E homolog)	SMC2 CAPE SMC2L1 PRO0324	Evidence at protein level	5	reviewed	Homo sapiens (Human)	1197	cell division [GO:0051301]; kinetochore organization [GO:0051383]; meiotic chromosome condensation [GO:0010032]; meiotic chromosome segregation [GO:0045132]; mitotic chromosome condensation [GO:0007076]; positive regulation of chromosome condensation [GO:1905821]; positive regulation of chromosome segregation [GO:0051984]; positive regulation of chromosome separation [GO:1905820]	ATP binding [GO:0005524]; ATP hydrolysis activity [GO:0016887]; chromatin binding [GO:0003682]; single-stranded DNA binding [GO:0003697]		2008-11-25		1197	TRUE	TRUE
1612	A0A1B0GUW6	FALSE	1196	SPEM3_HUMAN	Uncharacterized protein SPEM3	SPEM3	Evidence at protein level	2	reviewed	Homo sapiens (Human)	1196	flagellated sperm motility [GO:0030317]; sperm individualization [GO:0007291]			2016-10-05		1196	TRUE	TRUE
1613	Q8N157	FALSE	1196	AHI1_HUMAN	Jouberin (Abelson helper integration site 1 protein homolog) (AHI-1)	AHI1	Evidence at protein level	5	reviewed	Homo sapiens (Human)	1196	cell surface receptor protein tyrosine kinase signaling pathway [GO:0007169]; central nervous system development [GO:0007417]; cilium assembly [GO:0060271]; cloaca development [GO:0035844]; heart looping [GO:0001947]; hindbrain development [GO:0030902]; morphogenesis of a polarized epithelium [GO:0001738]; motile cilium assembly [GO:0044458]; negative regulation of apoptotic process [GO:0043066]; otic vesicle development [GO:0071599]; photoreceptor cell outer segment organization [GO:0035845]; positive regulation of polarized epithelial cell differentiation [GO:0030862]; positive regulation of receptor internalization [GO:0002092]; positive regulation of transcription by RNA polymerase II [GO:0045944]; pronephric nephron tubule morphogenesis [GO:0039008]; protein localization [GO:0008104]; regulation of behavior [GO:0050795]; retina layer formation [GO:0010842]; specification of axis polarity [GO:0065001]; vesicle-mediated transport [GO:0016192]	identical protein binding [GO:0042802]		2002-10-01	DISEASE: Joubert syndrome 3 (JBTS3) [MIM:608629]: A disorder presenting with cerebellar ataxia, oculomotor apraxia, hypotonia, neonatal breathing abnormalities and psychomotor delay. Neuroradiologically, it is characterized by cerebellar vermian hypoplasia/aplasia, thickened and reoriented superior cerebellar peduncles, and an abnormally large interpeduncular fossa, giving the appearance of a molar tooth on transaxial slices (molar tooth sign). Additional variable features include retinal dystrophy and renal disease. Joubert syndrome type 3 shows minimal extra central nervous system involvement and appears not to be associated with renal dysfunction. {ECO:0000269|PubMed:15322546, ECO:0000269|PubMed:15467982, ECO:0000269|PubMed:16155189, ECO:0000269|PubMed:16453322, ECO:0000269|PubMed:21623382, ECO:0000269|PubMed:23532844}. Note=The disease is caused by variants affecting the gene represented in this entry.	1196	TRUE	TRUE
1614	Q4VNC1	FALSE	1196	AT134_HUMAN	Probable cation-transporting ATPase 13A4 (EC 7.2.2.-) (P5-ATPase isoform 4)	ATP13A4 UNQ3052/PRO9871	Evidence at protein level	5	reviewed	Homo sapiens (Human)	1196	intracellular calcium ion homeostasis [GO:0006874]; monoatomic ion transmembrane transport [GO:0034220]; polyamine transmembrane transport [GO:1902047]	ATP binding [GO:0005524]; ATP hydrolysis activity [GO:0016887]; ATPase-coupled monoatomic cation transmembrane transporter activity [GO:0019829]; metal ion binding [GO:0046872]; P-type ion transporter activity [GO:0015662]; polyamine transmembrane transporter activity [GO:0015203]		2010-05-18	DISEASE: Note=A chromosomal aberration involving ATP13A4 is found in 2 patients with specific language impairment (SLI) disorders. Paracentric inversion inv(3)(q25;q29). The inversion produces a disruption of the protein. {ECO:0000269|PubMed:15925480}.	1196	TRUE	TRUE
1615	Q9NS40	FALSE	1196	KCNH7_HUMAN	Voltage-gated inwardly rectifying potassium channel KCNH7 (Ether-a-go-go-related gene potassium channel 3) (ERG-3) (Eag-related protein 3) (Ether-a-go-go-related protein 3) (hERG-3) (Potassium voltage-gated channel subfamily H member 7) (Voltage-gated potassium channel subunit Kv11.3)	KCNH7 ERG3	Evidence at protein level	5	reviewed	Homo sapiens (Human)	1196	potassium ion transmembrane transport [GO:0071805]; potassium ion transport [GO:0006813]; regulation of membrane potential [GO:0042391]	heme binding [GO:0020037]; inward rectifier potassium channel activity [GO:0005242]		2009-05-05		1196	TRUE	TRUE
1616	Q9NYA4	FALSE	1195	MTMR4_HUMAN	Phosphatidylinositol-3,5-bisphosphate 3-phosphatase MTMR4 (EC 3.1.3.95) (FYVE domain-containing dual specificity protein phosphatase 2) (FYVE-DSP2) (Myotubularin-related protein 4) (Phosphatidylinositol-3,5-bisphosphate 3-phosphatase) (Zinc finger FYVE domain-containing protein 11)	MTMR4 KIAA0647 ZFYVE11	Evidence at protein level	5	reviewed	Homo sapiens (Human)	1195	midbody abscission [GO:0061952]; negative regulation of BMP signaling pathway [GO:0030514]; negative regulation of endocytic recycling [GO:2001136]; negative regulation of transforming growth factor beta receptor signaling pathway [GO:0030512]; phagosome maturation [GO:0090382]; phosphatidylinositol biosynthetic process [GO:0006661]; phosphatidylinositol dephosphorylation [GO:0046856]	molecular adaptor activity [GO:0060090]; phosphatidylinositol-3,5-bisphosphate 3-phosphatase activity [GO:0052629]; phosphatidylinositol-3-phosphate phosphatase activity [GO:0004438]; protein phosphatase binding [GO:0019903]; protein serine/threonine phosphatase activity [GO:0004722]; protein tyrosine phosphatase activity [GO:0004725]; R-SMAD binding [GO:0070412]; zinc ion binding [GO:0008270]		2010-05-18		1195	TRUE	TRUE
1617	Q8NAP3	FALSE	1195	ZBT38_HUMAN	Zinc finger and BTB domain-containing protein 38	ZBTB38	Evidence at protein level	5	reviewed	Homo sapiens (Human)	1195	DNA damage response [GO:0006974]; negative regulation of DNA-templated transcription [GO:0045892]; positive regulation of transcription by RNA polymerase II [GO:0045944]; regulation of DNA replication [GO:0006275]; regulation of DNA-templated transcription [GO:0006355]	DNA-binding transcription factor activity [GO:0003700]; DNA-binding transcription factor activity, RNA polymerase II-specific [GO:0000981]; methyl-CpG binding [GO:0008327]; protein homodimerization activity [GO:0042803]; RNA polymerase II cis-regulatory region sequence-specific DNA binding [GO:0000978]; zinc ion binding [GO:0008270]		2005-07-05		1195	TRUE	TRUE
1618	Q5VT97	FALSE	1194	SYDE2_HUMAN	Rho GTPase-activating protein SYDE2 (Synapse defective protein 1 homolog 2) (Protein syd-1 homolog 2)	SYDE2	Evidence at protein level	4	reviewed	Homo sapiens (Human)	1194	activation of GTPase activity [GO:0090630]; cell migration [GO:0016477]; regulation of Ras protein signal transduction [GO:0046578]; regulation of small GTPase mediated signal transduction [GO:0051056]; signal transduction [GO:0007165]	GTPase activator activity [GO:0005096]		2011-03-08		1194	TRUE	TRUE
1619	O75054	FALSE	1194	IGSF3_HUMAN	Immunoglobulin superfamily member 3 (IgSF3) (Glu-Trp-Ile EWI motif-containing protein 3) (EWI-3)	IGSF3 EWI3 KIAA0466	Evidence at protein level	5	reviewed	Homo sapiens (Human)	1194	lacrimal gland development [GO:0032808]			2008-02-26	DISEASE: Lacrimal duct defect (LCDD) [MIM:149700]: A condition resulting in the imbalance between tear production and tear drainage. Infants typically manifest persistent epiphora and/or recurrent infections of the lacrimal pathway, such as conjunctivitis. LCDD is caused by failure of the nasolacrimal duct to open into the inferior meatus. {ECO:0000269|PubMed:24372406}. Note=The disease is caused by variants affecting the gene represented in this entry.	1194	TRUE	TRUE
1620	O75145	FALSE	1194	LIPA3_HUMAN	Liprin-alpha-3 (Protein tyrosine phosphatase receptor type f polypeptide-interacting protein alpha-3) (PTPRF-interacting protein alpha-3)	PPFIA3 KIAA0654	Evidence at protein level	5	reviewed	Homo sapiens (Human)	1194	neurotransmitter secretion [GO:0007269]; regulation of short-term neuronal synaptic plasticity [GO:0048172]; synapse organization [GO:0050808]; synaptic vesicle docking [GO:0016081]			2004-02-16		1194	TRUE	TRUE
1621	Q7L2E3	FALSE	1194	DHX30_HUMAN	ATP-dependent RNA helicase DHX30 (EC 3.6.4.13) (DEAH box protein 30)	DHX30 DDX30 KIAA0890	Evidence at protein level	5	reviewed	Homo sapiens (Human)	1194	central nervous system development [GO:0007417]; mitochondrial large ribosomal subunit assembly [GO:1902775]	ATP binding [GO:0005524]; ATP hydrolysis activity [GO:0016887]; chromatin binding [GO:0003682]; DNA helicase activity [GO:0003678]; double-stranded RNA binding [GO:0003725]; G-quadruplex RNA binding [GO:0002151]; RNA binding [GO:0003723]; RNA helicase activity [GO:0003724]		2004-07-05	DISEASE: Neurodevelopmental disorder with variable motor and language impairment (NEDMIAL) [MIM:617804]: An autosomal dominant neurodevelopmental disorder characterized by global developmental delay, intellectual disability, speech impairment and gait abnormalities. {ECO:0000269|PubMed:28327206, ECO:0000269|PubMed:29100085}. Note=The disease is caused by variants affecting the gene represented in this entry.	1194	TRUE	TRUE
1622	Q13255	FALSE	1194	GRM1_HUMAN	Metabotropic glutamate receptor 1 (mGluR1)	GRM1 GPRC1A MGLUR1	Evidence at protein level	5	reviewed	Homo sapiens (Human)	1194	cellular response to electrical stimulus [GO:0071257]; chemical synaptic transmission [GO:0007268]; G protein-coupled glutamate receptor signaling pathway [GO:0007216]; G protein-coupled receptor signaling pathway [GO:0007186]; L-glutamate import across plasma membrane [GO:0098712]; locomotory behavior [GO:0007626]; phospholipase C-activating G protein-coupled glutamate receptor signaling pathway [GO:0007206]; phospholipase C-activating G protein-coupled receptor signaling pathway [GO:0007200]; positive regulation of MAPK cascade [GO:0043410]; regulation of sensory perception of pain [GO:0051930]; regulation of synaptic transmission, glutamatergic [GO:0051966]; sensory perception of pain [GO:0019233]; synaptic signaling via neuropeptide [GO:0099538]	adenylate cyclase inhibiting G protein-coupled glutamate receptor activity [GO:0001640]; G protein-coupled neurotransmitter receptor activity involved in regulation of postsynaptic cytosolic calcium ion concentration [GO:0098872]; G protein-coupled receptor activity [GO:0004930]; G protein-coupled receptor activity involved in regulation of postsynaptic membrane potential [GO:0099530]; glutamate receptor activity [GO:0008066]; neurotransmitter receptor activity involved in regulation of postsynaptic cytosolic calcium ion concentration [GO:0099583]		2010-11-02	DISEASE: Spinocerebellar ataxia, autosomal recessive, 13 (SCAR13) [MIM:614831]: A form of spinocerebellar ataxia, a clinically and genetically heterogeneous group of cerebellar disorders. Patients show progressive incoordination of gait and often poor coordination of hands, speech and eye movements, due to degeneration of the cerebellum with variable involvement of the brainstem and spinal cord. SCAR13 is characterized by delayed psychomotor development beginning in infancy. Affected individuals show mild to profound intellectual disability with poor or absent speech as well as gait and stance ataxia and hyperreflexia. {ECO:0000269|PubMed:22901947, ECO:0000269|PubMed:26308914}. Note=The disease is caused by variants affecting the gene represented in this entry.; DISEASE: Spinocerebellar ataxia 44 (SCA44) [MIM:617691]: A form of spinocerebellar ataxia, a clinically and genetically heterogeneous group of cerebellar disorders. Patients show progressive incoordination of gait and often poor coordination of hands, speech and eye movements, due to degeneration of the cerebellum with variable involvement of the brainstem and spinal cord. SCA44 is a slowly progressive, autosomal dominant form. {ECO:0000269|PubMed:28886343}. Note=The disease is caused by variants affecting the gene represented in this entry.	1194	TRUE	TRUE
1623	Q96R06	FALSE	1193	SPAG5_HUMAN	Sperm-associated antigen 5 (Astrin) (Deepest) (Mitotic spindle-associated protein p126) (MAP126)	SPAG5	Evidence at protein level	5	reviewed	Homo sapiens (Human)	1193	cell division [GO:0051301]; chromosome segregation [GO:0007059]; establishment of spindle orientation [GO:0051294]; mitotic sister chromatid segregation [GO:0000070]; positive regulation of intracellular transport [GO:0032388]; positive regulation of spindle assembly [GO:1905832]; protein localization to centrosome [GO:0071539]; regulation of attachment of spindle microtubules to kinetochore [GO:0051988]; regulation of metaphase plate congression [GO:0090235]; spindle organization [GO:0007051]	microtubule binding [GO:0008017]		2004-05-10		1193	TRUE	TRUE
1624	Q9NSV4	FALSE	1193	DIAP3_HUMAN	Protein diaphanous homolog 3 (Diaphanous-related formin-3) (DRF3) (MDia2)	DIAPH3 DIAP3	Evidence at protein level	5	reviewed	Homo sapiens (Human)	1193	actin crosslink formation [GO:0051764]; actin cytoskeleton organization [GO:0030036]; actin filament bundle assembly [GO:0051017]; actin filament polymerization [GO:0030041]; actin nucleation [GO:0045010]; autophagosome-lysosome fusion [GO:0061909]; cell projection organization [GO:0030030]; chromosome segregation [GO:0007059]; cytoskeleton organization [GO:0007010]; endosomal transport [GO:0016197]; erythrocyte enucleation [GO:0043131]; establishment of cell polarity [GO:0030010]; gene expression [GO:0010467]; head development [GO:0060322]; in utero embryonic development [GO:0001701]; inner ear receptor cell differentiation [GO:0060113]; integrin-mediated signaling pathway [GO:0007229]; macrophage differentiation [GO:0030225]; microtubule polymerization [GO:0046785]; negative regulation of microtubule depolymerization [GO:0007026]; podosome assembly [GO:0071800]; protein-containing complex remodeling [GO:0034367]; sensory perception of sound [GO:0007605]	actin binding [GO:0003779]; cadherin binding [GO:0045296]; microtubule binding [GO:0008017]; protein homodimerization activity [GO:0042803]; small GTPase binding [GO:0031267]		2007-09-11	DISEASE: Auditory neuropathy, autosomal dominant 1 (AUNA1) [MIM:609129]: A form of sensorineural hearing loss with absent or severely abnormal auditory brainstem response, in the presence of normal cochlear outer hair cell function and normal otoacoustic emissions. Auditory neuropathies result from a lesion in the area including the inner hair cells, connections between the inner hair cells and the cochlear branch of the auditory nerve, the auditory nerve itself and auditory pathways of the brainstem. Affected individuals typically respond to sound but have difficulties in speech discrimination. {ECO:0000269|PubMed:20624953}. Note=The disease is caused by variants affecting the gene represented in this entry. A disease-causing mutation in the conserved 5'-UTR leads to increased protein expression. {ECO:0000269|PubMed:20624953}.	1193	TRUE	TRUE
1625	Q13753	FALSE	1193	LAMC2_HUMAN	Laminin subunit gamma-2 (Cell-scattering factor 140 kDa subunit) (CSF 140 kDa subunit) (Epiligrin subunit gamma) (Kalinin subunit gamma) (Kalinin/nicein/epiligrin 100 kDa subunit) (Ladsin 140 kDa subunit) (Laminin B2t chain) (Laminin-5 subunit gamma) (Large adhesive scatter factor 140 kDa subunit) (Nicein subunit gamma)	LAMC2 LAMB2T LAMNB2	Evidence at protein level	5	reviewed	Homo sapiens (Human)	1193	cell adhesion [GO:0007155]; epidermis development [GO:0008544]; positive regulation of cell migration [GO:0030335]; positive regulation of cell population proliferation [GO:0008284]	heparin binding [GO:0008201]		2006-03-07	DISEASE: Epidermolysis bullosa, junctional 3A, intermediate (JEB3A) [MIM:619785]: A form of epidermolysis bullosa, a genodermatosis characterized by recurrent blistering, fragility of the skin and mucosal epithelia, and erosions caused by minor mechanical trauma. JEB3A is an autosomal recessive, intermediate form in which blistering lesions occur between the epidermis and the dermis at the lamina lucida level of the basement membrane zone. In intermediate forms of junctional epidermolysis bullosa, blistering does not lead to the formation of chronic granulation tissue and does not affect the lifespan of affected individuals. Nail dystrophy and dental enamel defects are present. Scarring or non-scarring alopecia and diffuse hair loss may occur. {ECO:0000269|PubMed:11810295}. Note=The disease is caused by variants affecting the gene represented in this entry.; DISEASE: Epidermolysis bullosa, junctional 3B, severe (JEB3B) [MIM:619786]: A form of epidermolysis bullosa, a genodermatosis characterized by recurrent blistering, fragility of the skin and mucosal epithelia, and erosions caused by minor mechanical trauma. JEB3B is an autosomal recessive form in which blistering lesions occur between the epidermis and the dermis at the lamina lucida level of the basement membrane zone. It belongs to the severe spectrum of junctional epidermolysis bullosa (previously known as generalized severe or Herlitz type), characterized by onset of blistering over large regions of the body at birth or in early infancy. Blistering also affects the mucous membranes, such as the moist lining of the mouth and digestive tract, which can make it difficult to eat and digest food. The extensive blistering leads to scarring and the formation of red, bumpy patches called granulation tissue. Other complications can include fusion of the fingers and toes, abnormalities of the fingernails and toenails, joint deformities, dental enamel defects, and alopecia. Severe, junctional forms are associated with death in the first 6 to 24 months of life. {ECO:0000269|PubMed:11810295, ECO:0000269|PubMed:8012393}. Note=The disease is caused by variants affecting the gene represented in this entry.	1193	TRUE	TRUE
1626	Q8TF62	FALSE	1192	AT8B4_HUMAN	Probable phospholipid-transporting ATPase IM (EC 7.6.2.1) (ATPase class I type 8B member 4) (P4-ATPase flippase complex alpha subunit ATP8B4)	ATP8B4 KIAA1939	Evidence at protein level	5	reviewed	Homo sapiens (Human)	1192	Golgi organization [GO:0007030]; phospholipid translocation [GO:0045332]	ATP binding [GO:0005524]; ATP hydrolysis activity [GO:0016887]; ATPase-coupled intramembrane lipid transporter activity [GO:0140326]; magnesium ion binding [GO:0000287]		2008-10-14		1192	TRUE	TRUE
1627	Q99490	FALSE	1192	AGAP2_HUMAN	Arf-GAP with GTPase, ANK repeat and PH domain-containing protein 2 (AGAP-2) (Centaurin-gamma-1) (Cnt-g1) (GTP-binding and GTPase-activating protein 2) (GGAP2) (Phosphatidylinositol 3-kinase enhancer) (PIKE)	AGAP2 CENTG1 KIAA0167	Evidence at protein level	5	reviewed	Homo sapiens (Human)	1192	actin cytoskeleton organization [GO:0030036]; endosomal transport [GO:0016197]; negative regulation of neuron apoptotic process [GO:0043524]; negative regulation of protein catabolic process [GO:0042177]; positive regulation of protein kinase activity [GO:0045860]; protein transport [GO:0015031]	ATP binding [GO:0005524]; GTP binding [GO:0005525]; GTPase activator activity [GO:0005096]; GTPase activity [GO:0003924]; phosphatidylinositol 3-kinase activator activity [GO:0141038]; phosphatidylinositol 3-kinase regulator activity [GO:0035014]; protein kinase activator activity [GO:0030295]; protein kinase binding [GO:0019901]; zinc ion binding [GO:0008270]		2025-06-18		1192	FALSE	TRUE
1628	Q99569	FALSE	1192	PKP4_HUMAN	Plakophilin-4 (p0071)	PKP4	Evidence at protein level	5	reviewed	Homo sapiens (Human)	1192	cell-cell adhesion [GO:0098609]; cell-cell junction assembly [GO:0007043]; cell-cell signaling [GO:0007267]; positive regulation of cytokinesis [GO:0032467]; regulation of cell adhesion [GO:0030155]; regulation of Rho protein signal transduction [GO:0035023]	cadherin binding [GO:0045296]		2010-11-30		1192	TRUE	TRUE
1629	Q9NQC3	FALSE	1192	RTN4_HUMAN	Reticulon-4 (Foocen) (Neurite outgrowth inhibitor) (Nogo protein) (Neuroendocrine-specific protein) (NSP) (Neuroendocrine-specific protein C homolog) (RTN-x) (Reticulon-5)	RTN4 KIAA0886 NOGO My043 SP1507	Evidence at protein level	5	reviewed	Homo sapiens (Human)	1192	apoptotic process [GO:0006915]; axonal fasciculation [GO:0007413]; blastocyst formation [GO:0001825]; brain development [GO:0007420]; cardiac epithelial to mesenchymal transition [GO:0060317]; cell adhesion involved in sprouting angiogenesis [GO:0120078]; cell migration involved in vasculogenesis [GO:0035441]; cellular response to hypoxia [GO:0071456]; central nervous system vasculogenesis [GO:0022009]; cerebral cortex radial glia-guided migration [GO:0021801]; endoplasmic reticulum organization [GO:0007029]; endoplasmic reticulum tubular network formation [GO:0071787]; endoplasmic reticulum tubular network membrane organization [GO:1990809]; endoplasmic reticulum tubular network organization [GO:0071786]; intracellular sphingolipid homeostasis [GO:0090156]; leukocyte migration involved in inflammatory response [GO:0002523]; modulation of chemical synaptic transmission [GO:0050804]; negative regulation of amyloid-beta formation [GO:1902430]; negative regulation of axon extension [GO:0030517]; negative regulation of cell growth [GO:0030308]; negative regulation of vasculogenesis [GO:2001213]; neuron differentiation [GO:0030182]; nuclear pore complex assembly [GO:0051292]; positive regulation of angiogenesis [GO:0045766]; positive regulation of artery morphogenesis [GO:1905653]; positive regulation of epithelial cell migration [GO:0010634]; positive regulation of ERBB3 signaling pathway [GO:1905580]; positive regulation of hepatocyte proliferation [GO:2000347]; positive regulation of macrophage cytokine production [GO:0060907]; positive regulation of macrophage migration [GO:1905523]; positive regulation of mammary gland epithelial cell proliferation [GO:0033601]; positive regulation of neutrophil migration [GO:1902624]; positive regulation of phosphatidylinositol 3-kinase/protein kinase B signal transduction [GO:0051897]; positive regulation of protein localization to endoplasmic reticulum [GO:1905552]; positive regulation of Rac protein signal transduction [GO:0035022]; positive regulation of toll-like receptor 9 signaling pathway [GO:0034165]; protein localization to lysosome [GO:0061462]; protein stabilization [GO:0050821]; regulation of apoptotic process [GO:0042981]; regulation of branching morphogenesis of a nerve [GO:2000172]; regulation of cell migration [GO:0030334]; regulation of postsynapse assembly [GO:0150052]	cadherin binding [GO:0045296]; metal ion binding [GO:0046872]; protein homodimerization activity [GO:0042803]; RNA binding [GO:0003723]; ubiquitin protein ligase binding [GO:0031625]		2001-11-16		1192	TRUE	TRUE
1630	Q6AWC2	FALSE	1192	WWC2_HUMAN	Protein WWC2 (BH-3-only member B) (WW domain-containing protein 2)	WWC2 BOMB	Evidence at protein level	5	reviewed	Homo sapiens (Human)	1192	cell migration [GO:0016477]; hippo signaling [GO:0035329]; negative regulation of cell population proliferation [GO:0008285]; negative regulation of hippo signaling [GO:0035331]; negative regulation of organ growth [GO:0046621]; negative regulation of transcription by RNA polymerase II [GO:0000122]; regulation of DNA-templated transcription [GO:0006355]; regulation of hippo signaling [GO:0035330]	kinase binding [GO:0019900]; molecular adaptor activity [GO:0060090]; signaling adaptor activity [GO:0035591]		2007-11-13		1192	TRUE	TRUE
1631	Q9BTW9	FALSE	1192	TBCD_HUMAN	Tubulin-specific chaperone D (Beta-tubulin cofactor D) (tfcD) (SSD-1) (Tubulin-folding cofactor D)	TBCD KIAA0988 SSD1 TFCD PP1096	Evidence at protein level	5	reviewed	Homo sapiens (Human)	1192	adherens junction assembly [GO:0034333]; bicellular tight junction assembly [GO:0070830]; cell morphogenesis involved in neuron differentiation [GO:0048667]; microtubule cytoskeleton organization [GO:0000226]; mitotic cell cycle [GO:0000278]; negative regulation of cell-substrate adhesion [GO:0010812]; negative regulation of microtubule polymerization [GO:0031115]; post-chaperonin tubulin folding pathway [GO:0007023]; protein folding [GO:0006457]; tubulin complex assembly [GO:0007021]	beta-tubulin binding [GO:0048487]; GTPase activator activity [GO:0005096]; protein-folding chaperone binding [GO:0051087]		2010-05-18	DISEASE: Encephalopathy, progressive, early-onset, with brain atrophy and thin corpus callosum (PEBAT) [MIM:617193]: An autosomal recessive disease with neurodevelopmental and neurodegenerative features. PEBAT is characterized by early-onset cortical atrophy, hypomyelination, microcephaly, thin corpus callosum, delayed psychomotor development, developmental regression, intellectual disability, seizures, optic atrophy, muscle weakness and atrophy, spastic quadriplegia, and respiratory insufficiency due to hypotonia. {ECO:0000269|PubMed:27666370, ECO:0000269|PubMed:27666374, ECO:0000269|PubMed:27807845, ECO:0000269|PubMed:28158450}. Note=The disease is caused by variants affecting the gene represented in this entry.	1192	TRUE	TRUE
1632	Q9HBD1	FALSE	1191	RC3H2_HUMAN	Roquin-2 (EC 2.3.2.27) (Membrane-associated nucleic acid-binding protein) (RING finger and CCCH-type zinc finger domain-containing protein 2) (RING finger protein 164) (RING-type E3 ubiquitin transferase Roquin-2)	RC3H2 MNAB RNF164	Evidence at protein level	5	reviewed	Homo sapiens (Human)	1191	B cell homeostasis [GO:0001782]; limb development [GO:0060173]; lung alveolus development [GO:0048286]; lymph node development [GO:0048535]; multicellular organism growth [GO:0035264]; negative regulation of T-helper 17 cell differentiation [GO:2000320]; nuclear-transcribed mRNA catabolic process, deadenylation-dependent decay [GO:0000288]; positive regulation of non-canonical NF-kappaB signal transduction [GO:1901224]; post-embryonic development [GO:0009791]; protein polyubiquitination [GO:0000209]; regulation of miRNA metabolic process [GO:2000628]; spleen development [GO:0048536]; T cell homeostasis [GO:0043029]; T cell proliferation [GO:0042098]; T cell receptor signaling pathway [GO:0050852]; T follicular helper cell differentiation [GO:0061470]; ubiquitin-dependent protein catabolic process [GO:0006511]	DNA binding [GO:0003677]; double-stranded RNA binding [GO:0003725]; mRNA binding [GO:0003729]; RNA binding [GO:0003723]; RNA stem-loop binding [GO:0035613]; ubiquitin protein ligase activity [GO:0061630]; zinc ion binding [GO:0008270]		2005-08-16		1191	TRUE	TRUE
1633	Q05481	FALSE	1191	ZNF91_HUMAN	Zinc finger protein 91 (Zinc finger protein HPF7) (Zinc finger protein HTF10)	ZNF91	Evidence at protein level	5	reviewed	Homo sapiens (Human)	1191	regulation of transcription by RNA polymerase II [GO:0006357]; transposable element silencing [GO:0010526]	DNA binding [GO:0003677]; DNA-binding transcription factor activity [GO:0003700]; DNA-binding transcription repressor activity, RNA polymerase II-specific [GO:0001227]; zinc ion binding [GO:0008270]		2010-11-30		1191	TRUE	TRUE
1634	Q58EX7	FALSE	1191	PKHG4_HUMAN	Puratrophin-1 (Pleckstrin homology domain-containing family G member 4) (PH domain-containing family G member 4) (Purkinje cell atrophy-associated protein 1)	PLEKHG4 PRTPHN1	Evidence at protein level	5	reviewed	Homo sapiens (Human)	1191	axon guidance [GO:0007411]; regulation of small GTPase mediated signal transduction [GO:0051056]	guanyl-nucleotide exchange factor activity [GO:0005085]		2005-04-26		1191	TRUE	TRUE
1635	Q9P2F6	FALSE	1191	RHG20_HUMAN	Rho GTPase-activating protein 20 (Rho-type GTPase-activating protein 20)	ARHGAP20 KIAA1391	Evidence at protein level	5	reviewed	Homo sapiens (Human)	1191	regulation of Rho protein signal transduction [GO:0035023]; regulation of small GTPase mediated signal transduction [GO:0051056]; signal transduction [GO:0007165]	GTPase activator activity [GO:0005096]		2007-04-03	DISEASE: Note=A chromosomal aberration involving ARHGAP20 may be a cause of B-cell chronic lymphocytic leukemia (B-CLL) (PubMed:15543602). Translocation t(X;11)(q21;q23) with BRWD3 does not result in fusion transcripts but disrupts both genes (PubMed:15543602). {ECO:0000269|PubMed:15543602}.	1191	TRUE	TRUE
1636	Q7Z5K2	FALSE	1190	WAPL_HUMAN	Wings apart-like protein homolog (Friend of EBNA2 protein) (WAPL cohesin release factor)	WAPL FOE KIAA0261 WAPAL	Evidence at protein level	5	reviewed	Homo sapiens (Human)	1190	cell division [GO:0051301]; mitotic sister chromatid segregation [GO:0000070]; negative regulation of chromatin binding [GO:0035562]; negative regulation of DNA replication [GO:0008156]; negative regulation of sister chromatid cohesion [GO:0045875]; protein localization to chromatin [GO:0071168]	ATP-dependent protein-DNA unloader activity [GO:0140083]		2003-10-01		1190	TRUE	TRUE
1637	P54259	FALSE	1190	ATN1_HUMAN	Atrophin-1 (Dentatorubral-pallidoluysian atrophy protein)	ATN1 D12S755E DRPLA	Evidence at protein level	5	reviewed	Homo sapiens (Human)	1190	cell killing [GO:0001906]; cell migration [GO:0016477]; central nervous system development [GO:0007417]; determination of adult lifespan [GO:0008340]; maintenance of cell polarity [GO:0030011]; male gonad development [GO:0008584]; multicellular organism growth [GO:0035264]; negative regulation of transcription by RNA polymerase II [GO:0000122]; neuron apoptotic process [GO:0051402]; post-embryonic development [GO:0009791]; response to food [GO:0032094]; spermatogenesis [GO:0007283]	protein domain specific binding [GO:0019904]; transcription coactivator activity [GO:0003713]; transcription corepressor activity [GO:0003714]		2011-01-11	DISEASE: Dentatorubral-pallidoluysian atrophy (DRPLA) [MIM:125370]: Autosomal dominant neurodegenerative disorder characterized by a loss of neurons in the dentate nucleus, rubrum, glogus pallidus and Luys'body. Clinical features are myoclonus epilepsy, dementia, and cerebellar ataxia. Onset of the disease occurs usually in the second decade of life and death in the fourth. {ECO:0000269|PubMed:7842016, ECO:0000269|PubMed:8136840}. Note=The disease is caused by variants affecting the gene represented in this entry.; DISEASE: Congenital hypotonia, epilepsy, developmental delay, and digital anomalies (CHEDDA) [MIM:618494]: An autosomal dominant neurodevelopmental syndrome characterized by severe global developmental delay, impaired intellectual development, poor or absent language, significant motor disability with inability to walk, dysmorphic facial features, skeletal anomalies, and variable congenital malformations. Most patients also have seizures and structural brain abnormalities. {ECO:0000269|PubMed:30827498}. Note=The disease is caused by variants affecting the gene represented in this entry.	1190	TRUE	TRUE
1638	Q5VZ46	FALSE	1190	K1614_HUMAN	Uncharacterized protein KIAA1614	KIAA1614	Evidence at protein level	3	reviewed	Homo sapiens (Human)	1190	centrosome cycle [GO:0007098]; establishment or maintenance of cell polarity [GO:0007163]; regulation of cellular localization [GO:0060341]			2010-05-18		1190	TRUE	TRUE
1639	Q9UDY2	FALSE	1190	ZO2_HUMAN	Tight junction protein 2 (Tight junction protein ZO-2) (Zona occludens protein 2) (Zonula occludens protein 2)	TJP2 X104 ZO2	Evidence at protein level	5	reviewed	Homo sapiens (Human)	1190	cell-cell adhesion [GO:0098609]; cell-cell junction organization [GO:0045216]; establishment of endothelial intestinal barrier [GO:0090557]; homotypic cell-cell adhesion [GO:0034109]; intestinal absorption [GO:0050892]; maintenance of blood-brain barrier [GO:0035633]; positive regulation of blood-brain barrier permeability [GO:1905605]; protein localization to cell-cell junction [GO:0150105]; regulation of membrane permeability [GO:0090559]	cadherin binding [GO:0045296]; cell adhesion molecule binding [GO:0050839]; guanylate kinase activity [GO:0004385]; protein domain specific binding [GO:0019904]; protein tyrosine kinase binding [GO:1990782]; protein-macromolecule adaptor activity [GO:0030674]		2011-01-11	DISEASE: Hypercholanemia, familial, 1 (FHCA1) [MIM:607748]: A disorder characterized by elevated serum bile acid concentrations, itching, and fat malabsorption. {ECO:0000269|PubMed:12704386}. Note=The disease may be caused by variants affecting distinct genetic loci, including the gene represented in this entry.; DISEASE: Cholestasis, progressive familial intrahepatic, 4 (PFIC4) [MIM:615878]: A disorder characterized by early onset of cholestasis that progresses to hepatic fibrosis, cirrhosis, and end-stage liver disease before adulthood. PFIC4 inheritance is autosomal recessive. {ECO:0000269|PubMed:24614073}. Note=The disease is caused by variants affecting the gene represented in this entry.	1190	TRUE	TRUE
1640	O43593	FALSE	1189	HAIR_HUMAN	Lysine-specific demethylase hairless (EC 1.14.11.65) ([histone H3]-dimethyl-L-lysine(9) demethylase hairless)	HR	Evidence at protein level	5	reviewed	Homo sapiens (Human)	1189	regulation of transcription by RNA polymerase II [GO:0006357]	chromatin DNA binding [GO:0031490]; histone H3K9 demethylase activity [GO:0032454]; histone H3K9me/H3K9me2 demethylase activity [GO:0140683]; transcription coregulator activity [GO:0003712]; transcription corepressor activity [GO:0003714]; zinc ion binding [GO:0008270]		2006-10-03	DISEASE: Alopecia universalis congenita (ALUNC) [MIM:203655]: A rare disorder characterized by loss of hair from the entire body. No hair are present in hair follicles on skin biopsy. {ECO:0000269|PubMed:12406339, ECO:0000269|PubMed:24334705, ECO:0000269|PubMed:9445480, ECO:0000269|PubMed:9736769}. Note=The disease is caused by variants affecting the gene represented in this entry.; DISEASE: Atrichia with papular lesions (APL) [MIM:209500]: An autosomal recessive disease characterized by papillary lesions over most of the body and almost complete absence of hair. Note=The disease is caused by variants affecting the gene represented in this entry.; DISEASE: Hypotrichosis 4 (HYPT4) [MIM:146550]: An autosomal dominant condition characterized by reduced amount of hair, alopecia, little or no eyebrows, eyelashes or body hair, and coarse, wiry, twisted hair in early childhood. {ECO:0000269|PubMed:19122663, ECO:0000269|PubMed:24961381}. Note=The disease is caused by variants affecting the gene represented in this entry.	1189	TRUE	TRUE
1641	Q5VWQ8	FALSE	1189	DAB2P_HUMAN	Disabled homolog 2-interacting protein (DAB2 interaction protein) (DAB2-interacting protein) (ASK-interacting protein 1) (AIP-1) (DOC-2/DAB-2 interactive protein)	DAB2IP AF9Q34 AIP1 KIAA1743	Evidence at protein level	5	reviewed	Homo sapiens (Human)	1189	angiogenesis [GO:0001525]; cell motility involved in cerebral cortex radial glia guided migration [GO:0021814]; cellular response to epidermal growth factor stimulus [GO:0071364]; cellular response to interleukin-1 [GO:0071347]; cellular response to lipopolysaccharide [GO:0071222]; cellular response to tumor necrosis factor [GO:0071356]; cellular response to unfolded protein [GO:0034620]; cellular response to vascular endothelial growth factor stimulus [GO:0035924]; endothelial cell apoptotic process [GO:0072577]; extrinsic apoptotic signaling pathway via death domain receptors [GO:0008625]; inflammatory response [GO:0006954]; innate immune response [GO:0045087]; intracellular signal transduction [GO:0035556]; intrinsic apoptotic signaling pathway in response to endoplasmic reticulum stress [GO:0070059]; layer formation in cerebral cortex [GO:0021819]; negative regulation of angiogenesis [GO:0016525]; negative regulation of canonical NF-kappaB signal transduction [GO:0043124]; negative regulation of canonical Wnt signaling pathway [GO:0090090]; negative regulation of cell population proliferation [GO:0008285]; negative regulation of DNA-templated transcription [GO:0045892]; negative regulation of endothelial cell migration [GO:0010596]; negative regulation of epidermal growth factor receptor signaling pathway [GO:0042059]; negative regulation of epithelial cell migration [GO:0010633]; negative regulation of epithelial cell proliferation [GO:0050680]; negative regulation of epithelial to mesenchymal transition [GO:0010719]; negative regulation of ERK1 and ERK2 cascade [GO:0070373]; negative regulation of fibroblast proliferation [GO:0048147]; negative regulation of G0 to G1 transition [GO:0070317]; negative regulation of GTPase activity [GO:0034260]; negative regulation of MAPK cascade [GO:0043409]; negative regulation of non-canonical NF-kappaB signal transduction [GO:1901223]; negative regulation of phosphatidylinositol 3-kinase/protein kinase B signal transduction [GO:0051898]; negative regulation of protein catabolic process [GO:0042177]; negative regulation of Ras protein signal transduction [GO:0046580]; negative regulation of toll-like receptor 4 signaling pathway [GO:0034144]; negative regulation of transcription by RNA polymerase II [GO:0000122]; negative regulation of vascular endothelial growth factor receptor signaling pathway [GO:0030948]; negative regulation of vascular endothelial growth factor signaling pathway [GO:1900747]; neuron projection morphogenesis [GO:0048812]; positive regulation of apoptotic process [GO:0043065]; positive regulation of apoptotic signaling pathway [GO:2001235]; positive regulation of canonical NF-kappaB signal transduction [GO:0043123]; positive regulation of dendrite development [GO:1900006]; positive regulation of IRE1-mediated unfolded protein response [GO:1903896]; positive regulation of JNK cascade [GO:0046330]; positive regulation of MAPK cascade [GO:0043410]; positive regulation of neuron migration [GO:2001224]; positive regulation of neuron projection development [GO:0010976]; positive regulation of proteasomal protein catabolic process [GO:1901800]; positive regulation of protein catabolic process [GO:0045732]; positive regulation of protein-containing complex assembly [GO:0031334]; positive regulation of synapse maturation [GO:0090129]; positive regulation of transcription by RNA polymerase II [GO:0045944]; protein catabolic process [GO:0030163]; regulation of canonical NF-kappaB signal transduction [GO:0043122]; regulation of cell cycle [GO:0051726]; regulation of GTPase activity [GO:0043087]; regulation of p38MAPK cascade [GO:1900744]; regulation of protein-containing complex assembly [GO:0043254]; tube formation [GO:0035148]; tumor necrosis factor-mediated signaling pathway [GO:0033209]; vascular endothelial growth factor receptor-2 signaling pathway [GO:0036324]	14-3-3 protein binding [GO:0071889]; cadherin binding [GO:0045296]; death receptor binding [GO:0005123]; GTPase activator activity [GO:0005096]; identical protein binding [GO:0042802]; kinase binding [GO:0019900]; mitogen-activated protein kinase kinase binding [GO:0031434]; mitogen-activated protein kinase kinase kinase binding [GO:0031435]; phosphatidylinositol 3-kinase binding [GO:0043548]; phosphatidylinositol 3-kinase regulatory subunit binding [GO:0036312]; phosphatidylinositol-3-phosphate binding [GO:0032266]; phosphatidylinositol-4-phosphate binding [GO:0070273]; protein homodimerization activity [GO:0042803]; protein kinase binding [GO:0019901]; protein phosphatase 2A binding [GO:0051721]; protein serine/threonine kinase activator activity [GO:0043539]; protein-containing complex binding [GO:0044877]; SH3 domain binding [GO:0017124]; signaling adaptor activity [GO:0035591]; vascular endothelial growth factor receptor 2 binding [GO:0043184]		2006-10-17	DISEASE: Note=A chromosomal aberration involving DAB2IP is found in a patient with acute myeloid leukemia (AML). Translocation t(9;11)(q34;q23) with KMT2A/MLL1. May give rise to a KMT2A/MLL1-DAB2IP fusion protein lacking the PH domain (PubMed:14978793). {ECO:0000269|PubMed:14978793}.	1189	TRUE	TRUE
1642	P61129	FALSE	1189	ZC3H6_HUMAN	Zinc finger CCCH domain-containing protein 6	ZC3H6 KIAA2035 ZC3HDC6	Evidence at protein level	3	reviewed	Homo sapiens (Human)	1189	negative regulation of DNA-templated transcription [GO:0045892]	RNA binding [GO:0003723]; zinc ion binding [GO:0008270]		2011-05-03		1189	TRUE	TRUE
1643	Q92835	FALSE	1189	SHIP1_HUMAN	Phosphatidylinositol 3,4,5-trisphosphate 5-phosphatase 1 (EC 3.1.3.86) (Inositol polyphosphate-5-phosphatase D) (EC 3.1.3.56) (Inositol polyphosphate-5-phosphatase of 145 kDa) (SIP-145) (Phosphatidylinositol 4,5-bisphosphate 5-phosphatase) (EC 3.1.3.36) (SH2 domain-containing inositol 5'-phosphatase 1) (SH2 domain-containing inositol phosphatase 1) (SHIP-1) (p150Ship) (hp51CN)	INPP5D SHIP SHIP1	Evidence at protein level	5	reviewed	Homo sapiens (Human)	1189	apoptotic process [GO:0006915]; determination of adult lifespan [GO:0008340]; immunoglobulin mediated immune response [GO:0016064]; intracellular signal transduction [GO:0035556]; negative regulation of B cell proliferation [GO:0030889]; negative regulation of bone resorption [GO:0045779]; negative regulation of interleukin-6 production [GO:0032715]; negative regulation of monocyte differentiation [GO:0045656]; negative regulation of natural killer cell mediated cytotoxicity [GO:0045953]; negative regulation of neutrophil differentiation [GO:0045659]; negative regulation of osteoclast differentiation [GO:0045671]; negative regulation of signal transduction [GO:0009968]; phosphate-containing compound metabolic process [GO:0006796]; phosphatidylinositol biosynthetic process [GO:0006661]; phosphatidylinositol dephosphorylation [GO:0046856]; positive regulation of apoptotic process [GO:0043065]; positive regulation of B cell differentiation [GO:0045579]; positive regulation of erythrocyte differentiation [GO:0045648]; regulation of immune response [GO:0050776]; signal transduction [GO:0007165]; T cell receptor signaling pathway [GO:0050852]	inositol-1,3,4,5-tetrakisphosphate 5-phosphatase activity [GO:0052659]; inositol-polyphosphate 5-phosphatase activity [GO:0004445]; phosphatidylinositol-3,4,5-trisphosphate 3-phosphatase activity [GO:0016314]; phosphatidylinositol-3,4,5-trisphosphate 5-phosphatase activity [GO:0034485]; phosphatidylinositol-4,5-bisphosphate 5-phosphatase activity [GO:0004439]; SH3 domain binding [GO:0017124]		2007-09-11		1189	TRUE	TRUE
1644	Q9UKX5	FALSE	1188	ITA11_HUMAN	Integrin alpha-11	ITGA11 MSTP018	Evidence at protein level	5	reviewed	Homo sapiens (Human)	1188	cell adhesion [GO:0007155]; cell adhesion mediated by integrin [GO:0033627]; cell-cell adhesion [GO:0098609]; cell-matrix adhesion [GO:0007160]; collagen-activated signaling pathway [GO:0038065]; integrin-mediated signaling pathway [GO:0007229]; muscle organ development [GO:0007517]; osteoblast differentiation [GO:0001649]; substrate-dependent cell migration [GO:0006929]	collagen binding [GO:0005518]; collagen binding involved in cell-matrix adhesion [GO:0098639]; collagen receptor activity [GO:0038064]; integrin binding [GO:0005178]; metal ion binding [GO:0046872]		2010-11-30		1188	TRUE	TRUE
1645	P0DKV0	FALSE	1188	S31C1_HUMAN	Spermatogenesis-associated protein 31C1 (Protein FAM75C1)	SPATA31C1 FAM75C1	Evidence at protein level	3	reviewed	Homo sapiens (Human)	1188	cell differentiation [GO:0030154]; spermatogenesis [GO:0007283]			2013-02-06		1188	TRUE	TRUE
1646	Q14865	FALSE	1188	ARI5B_HUMAN	AT-rich interactive domain-containing protein 5B (ARID domain-containing protein 5B) (MRF1-like protein) (Modulator recognition factor 2) (MRF-2)	ARID5B DESRT MRF2	Evidence at protein level	5	reviewed	Homo sapiens (Human)	1188	adipose tissue development [GO:0060612]; adrenal gland development [GO:0030325]; cell development [GO:0048468]; cellular response to leukemia inhibitory factor [GO:1990830]; face morphogenesis [GO:0060325]; fat cell differentiation [GO:0045444]; fat pad development [GO:0060613]; female gonad development [GO:0008585]; fibroblast migration [GO:0010761]; kidney development [GO:0001822]; liver development [GO:0001889]; male gonad development [GO:0008584]; multicellular organism growth [GO:0035264]; muscle organ morphogenesis [GO:0048644]; negative regulation of DNA-templated transcription [GO:0045892]; negative regulation of transcription by RNA polymerase II [GO:0000122]; platelet-derived growth factor receptor signaling pathway [GO:0048008]; positive regulation of DNA-binding transcription factor activity [GO:0051091]; post-embryonic development [GO:0009791]; regulation of transcription by RNA polymerase II [GO:0006357]; roof of mouth development [GO:0060021]; skeletal system morphogenesis [GO:0048705]	DNA binding [GO:0003677]; transcription cis-regulatory region binding [GO:0000976]; transcription coactivator activity [GO:0003713]		2008-10-14	DISEASE: Note=Defects in ARID5B may be a cause of susceptibility to coronary atherosclerosis in the Japanese population.; DISEASE: Leukemia, acute lymphoblastic (ALL) [MIM:613065]: A subtype of acute leukemia, a cancer of the white blood cells. ALL is a malignant disease of bone marrow and the most common malignancy diagnosed in children. The malignant cells are lymphoid precursor cells (lymphoblasts) that are arrested in an early stage of development. The lymphoblasts replace the normal marrow elements, resulting in a marked decrease in the production of normal blood cells. Consequently, anemia, thrombocytopenia, and neutropenia occur to varying degrees. The lymphoblasts also proliferate in organs other than the marrow, particularly the liver, spleen, and lymphnodes. {ECO:0000269|PubMed:19684603, ECO:0000269|PubMed:19684604, ECO:0000269|PubMed:20042726, ECO:0000269|PubMed:20054350, ECO:0000269|PubMed:20189245, ECO:0000269|PubMed:20460642, ECO:0000269|PubMed:21098271}. Note=Disease susceptibility is associated with variants affecting the gene represented in this entry.	1188	TRUE	TRUE
1647	Q5T0Z8	FALSE	1188	CF132_HUMAN	Uncharacterized protein C6orf132	C6orf132	Evidence at protein level	2	reviewed	Homo sapiens (Human)	1188				2011-04-05		1188	TRUE	TRUE
1648	Q9NTI2	FALSE	1188	AT8A2_HUMAN	Phospholipid-transporting ATPase IB (EC 7.6.2.1) (ATPase class I type 8A member 2) (ML-1) (P4-ATPase flippase complex alpha subunit ATP8A2)	ATP8A2 ATPIB	Evidence at protein level	5	reviewed	Homo sapiens (Human)	1188	aminophospholipid translocation [GO:0140331]; axonogenesis [GO:0007409]; detection of light stimulus involved in visual perception [GO:0050908]; determination of adult lifespan [GO:0008340]; eating behavior [GO:0042755]; inner ear morphogenesis [GO:0042472]; involuntary skeletal muscle contraction [GO:0003011]; negative regulation of cell population proliferation [GO:0008285]; neurofilament cytoskeleton organization [GO:0060052]; neuromuscular process controlling posture [GO:0050884]; neuron development [GO:0048666]; phospholipid translocation [GO:0045332]; positive regulation of multicellular organism growth [GO:0040018]; positive regulation of neuron projection development [GO:0010976]; positive regulation of phospholipid translocation [GO:0061092]; response to auditory stimulus [GO:0010996]; retina layer formation [GO:0010842]; skin development [GO:0043588]	ATP binding [GO:0005524]; ATP hydrolysis activity [GO:0016887]; ATPase-coupled intramembrane lipid transporter activity [GO:0140326]; magnesium ion binding [GO:0000287]; phosphatidylethanolamine flippase activity [GO:0090555]; phosphatidylserine flippase activity [GO:0140346]; phosphatidylserine floppase activity [GO:0090556]		2018-09-12	DISEASE: Cerebellar ataxia, impaired intellectual development, and dysequilibrium syndrome 4 (CAMRQ4) [MIM:615268]: An autosomal recessive, congenital cerebellar ataxia associated with dysarthia, quadrupedal gait and intellectual disability. {ECO:0000269|PubMed:22892528, ECO:0000269|PubMed:27679995, ECO:0000269|PubMed:29531481, ECO:0000269|PubMed:30012219, ECO:0000269|PubMed:31397519}. Note=The disease is caused by variants affecting the gene represented in this entry.; DISEASE: Note=A chromosomal aberration disrupting ATP8A2 has been found in a patient with severe intellectual disability and major hypotonia. Translocation t(10;13)(p12.1;q12.13) (PubMed:20683487). {ECO:0000269|PubMed:20683487}.	1188	TRUE	TRUE
1649	Q6PIJ6	FALSE	1188	FBX38_HUMAN	F-box only protein 38	FBXO38 SP329	Evidence at protein level	5	reviewed	Homo sapiens (Human)	1188	adaptive immune response [GO:0002250]; positive regulation of neuron projection development [GO:0010976]; positive regulation of T cell activation [GO:0050870]; positive regulation of T cell mediated immune response to tumor cell [GO:0002842]; protein K48-linked ubiquitination [GO:0070936]; SCF-dependent proteasomal ubiquitin-dependent protein catabolic process [GO:0031146]	ubiquitin-like ligase-substrate adaptor activity [GO:1990756]		2006-10-17	DISEASE: Neuronopathy, distal hereditary motor, autosomal dominant 6 (HMND6) [MIM:615575]: A form of distal hereditary motor neuronopathy, a heterogeneous group of neuromuscular disorders caused by selective degeneration of motor neurons in the anterior horn of the spinal cord, without sensory deficit in the posterior horn. The overall clinical picture consists of a classical distal muscular atrophy syndrome in the legs without clinical sensory loss. The disease starts with weakness and wasting of distal muscles of the anterior tibial and peroneal compartments of the legs. Later on, weakness and atrophy may expand to the proximal muscles of the lower limbs and/or to the distal upper limbs. {ECO:0000269|PubMed:24207122}. Note=The disease is caused by variants affecting the gene represented in this entry.	1188	TRUE	TRUE
1650	O94812	FALSE	1187	BAIP3_HUMAN	BAI1-associated protein 3 (BAP3) (Brain-specific angiogenesis inhibitor I-associated protein 3)	BAIAP3 KIAA0734	Evidence at protein level	5	reviewed	Homo sapiens (Human)	1187	dense core granule maturation [GO:1990502]; exocytosis [GO:0006887]; G protein-coupled receptor signaling pathway [GO:0007186]; positive regulation of insulin secretion involved in cellular response to glucose stimulus [GO:0035774]; positive regulation of neurotransmitter secretion [GO:0001956]; regulation of behavior [GO:0050795]; regulation of dense core granule exocytosis [GO:1905413]; regulation of synaptic transmission, GABAergic [GO:0032228]; retrograde transport, endosome to Golgi [GO:0042147]	calcium ion binding [GO:0005509]; phospholipid binding [GO:0005543]; SNARE binding [GO:0000149]; syntaxin binding [GO:0019905]		2004-08-31		1187	TRUE	TRUE
1651	Q15678	FALSE	1187	PTN14_HUMAN	Tyrosine-protein phosphatase non-receptor type 14 (EC 3.1.3.48) (Protein-tyrosine phosphatase pez)	PTPN14 PEZ PTPD2	Evidence at protein level	5	reviewed	Homo sapiens (Human)	1187	lymphangiogenesis [GO:0001946]; negative regulation of cell population proliferation [GO:0008285]; protein dephosphorylation [GO:0006470]; regulation of protein export from nucleus [GO:0046825]	protein tyrosine phosphatase activity [GO:0004725]; receptor tyrosine kinase binding [GO:0030971]; transcription coregulator activity [GO:0003712]		2008-10-14	DISEASE: Choanal atresia and lymphedema (CATLPH) [MIM:613611]: A disease characterized by posterior choanal atresia and lymphedema. Additional features are a high-arched palate, hypoplastic nipples, and mild pectus excavatum. {ECO:0000269|PubMed:20826270}. Note=The disease is caused by variants affecting the gene represented in this entry. A homozygous deletion in PTPN14 predicted to result in frameshift and premature truncation, has been shown to be the cause of choanal atresia and lymphedema in one family.; DISEASE: Note=Influence clinical severity of hereditary haemorragic telagiectasia (HHT). {ECO:0000269|PubMed:22233626}.	1187	TRUE	TRUE
1652	P29597	FALSE	1187	TYK2_HUMAN	Non-receptor tyrosine-protein kinase TYK2 (EC 2.7.10.2)	TYK2	Evidence at protein level	5	reviewed	Homo sapiens (Human)	1187	cell differentiation [GO:0030154]; cell population proliferation [GO:0008283]; cell surface receptor signaling pathway via JAK-STAT [GO:0007259]; cellular response to virus [GO:0098586]; cytokine-mediated signaling pathway [GO:0019221]; growth hormone receptor signaling pathway via JAK-STAT [GO:0060397]; immune response [GO:0006955]; interleukin-10-mediated signaling pathway [GO:0140105]; interleukin-12-mediated signaling pathway [GO:0035722]; interleukin-23-mediated signaling pathway [GO:0038155]; intracellular signal transduction [GO:0035556]; positive regulation of interleukin-17 production [GO:0032740]; positive regulation of natural killer cell proliferation [GO:0032819]; positive regulation of NK T cell proliferation [GO:0051142]; positive regulation of protein localization to nucleus [GO:1900182]; positive regulation of receptor signaling pathway via JAK-STAT [GO:0046427]; positive regulation of T cell proliferation [GO:0042102]; positive regulation of T-helper 17 type immune response [GO:2000318]; positive regulation of type II interferon production [GO:0032729]; protein phosphorylation [GO:0006468]; type I interferon-mediated signaling pathway [GO:0060337]; type II interferon-mediated signaling pathway [GO:0060333]; type III interferon-mediated signaling pathway [GO:0038196]	ATP binding [GO:0005524]; growth hormone receptor binding [GO:0005131]; non-membrane spanning protein tyrosine kinase activity [GO:0004715]; protein tyrosine kinase activity [GO:0004713]		2004-12-07	DISEASE: Immunodeficiency 35 (IMD35) [MIM:611521]: A primary immunodeficiency characterized by recurrent skin abscesses, pneumonia, and highly elevated serum IgE. {ECO:0000269|PubMed:17088085}. Note=The disease is caused by variants affecting the gene represented in this entry.	1187	TRUE	TRUE
1653	Q9UL68	FALSE	1186	MYT1L_HUMAN	Myelin transcription factor 1-like protein (MyT1-L) (MyT1L)	MYT1L KIAA1106	Evidence at protein level	5	reviewed	Homo sapiens (Human)	1186	negative regulation of transcription by RNA polymerase II [GO:0000122]; nervous system development [GO:0007399]; neuron development [GO:0048666]; neuron differentiation [GO:0030182]; neuron fate commitment [GO:0048663]; neuron fate specification [GO:0048665]; regulation of transcription by RNA polymerase II [GO:0006357]	cobalt ion binding [GO:0050897]; DNA-binding transcription activator activity, RNA polymerase II-specific [GO:0001228]; DNA-binding transcription factor activity, RNA polymerase II-specific [GO:0000981]; DNA-binding transcription repressor activity, RNA polymerase II-specific [GO:0001227]; metal ion sequestering activity [GO:0140487]; retinoic acid-responsive element binding [GO:0044323]; transcription coactivator activity [GO:0003713]; zinc ion binding [GO:0008270]		2011-04-05	DISEASE: Intellectual developmental disorder, autosomal dominant 39 (MRD39) [MIM:616521]: A disorder characterized by significantly below average general intellectual functioning associated with impairments in adaptive behavior and manifested during the developmental period. MRD39 patients show delayed psychomotor development and autistic features. {ECO:0000269|PubMed:23033978, ECO:0000269|PubMed:23160955}. Note=The disease is caused by variants affecting the gene represented in this entry.	1186	TRUE	TRUE
1654	Q14671	FALSE	1186	PUM1_HUMAN	Pumilio homolog 1 (HsPUM) (Pumilio-1)	PUM1 KIAA0099 PUMH1	Evidence at protein level	5	reviewed	Homo sapiens (Human)	1186	3'-UTR-mediated mRNA destabilization [GO:0061158]; adult locomotory behavior [GO:0008344]; miRNA processing [GO:0035196]; mRNA destabilization [GO:0061157]; positive regulation of miRNA-mediated gene silencing [GO:2000637]; positive regulation of RIG-I signaling pathway [GO:1900246]; post-transcriptional gene silencing [GO:0016441]; post-transcriptional regulation of gene expression [GO:0010608]; regulation of cell cycle [GO:0051726]; regulation of chromosome segregation [GO:0051983]; regulation of miRNA-mediated gene silencing [GO:0060964]; regulation of mRNA stability [GO:0043488]; regulation of translation [GO:0006417]; spermatogenesis [GO:0007283]; stem cell differentiation [GO:0048863]	miRNA binding [GO:0035198]; mRNA 3'-UTR binding [GO:0003730]; RNA binding [GO:0003723]		2004-02-02	DISEASE: Spinocerebellar ataxia 47 (SCA47) [MIM:617931]: A form of spinocerebellar ataxia, a clinically and genetically heterogeneous group of cerebellar disorders. Patients show progressive incoordination of gait and often poor coordination of hands, speech and eye movements, due to degeneration of the cerebellum with variable involvement of the brainstem and spinal cord. SCA47 is an autosomal dominant disease with a highly variable phenotype and incomplete penetrance. Clinical features include developmental disability, ataxia, and seizures. {ECO:0000269|PubMed:29474920}. Note=The disease is caused by variants affecting the gene represented in this entry.; DISEASE: Neurodevelopmental disorder with motor abnormalities, seizures, and facial dysmorphism (NEDMSF) [MIM:620719]: An autosomal dominant disorder characterized by global developmental delay, impaired intellectual development, early-onset seizures, poor overall growth, delayed walking, hypotonia and/or ataxia, and facial dysmorphism. Some patients have hypoplasia of the corpus callosum and cerebral atrophy. {ECO:0000269|PubMed:29474920, ECO:0000269|PubMed:30903679, ECO:0000269|PubMed:31859446, ECO:0000269|PubMed:35386260}. Note=The disease is caused by variants affecting the gene represented in this entry.	1186	TRUE	TRUE
1655	Q9ULU4	FALSE	1186	ZMYD8_HUMAN	MYND-type zinc finger-containing chromatin reader ZMYND8 (Cutaneous T-cell lymphoma-associated antigen se14-3) (CTCL-associated antigen se14-3) (Protein kinase C-binding protein 1) (Rack7) (Transcription coregulator ZMYND8) (Zinc finger MYND domain-containing protein 8)	ZMYND8 KIAA1125 PRKCBP1 RACK7	Evidence at protein level	5	reviewed	Homo sapiens (Human)	1186	double-strand break repair via homologous recombination [GO:0000724]; modulation of excitatory postsynaptic potential [GO:0098815]; negative regulation of cell migration [GO:0030336]; negative regulation of transcription by RNA polymerase II [GO:0000122]; nervous system development [GO:0007399]; positive regulation of dendritic spine development [GO:0060999]; positive regulation of dendritic spine maintenance [GO:1902952]; positive regulation of filopodium assembly [GO:0051491]; positive regulation of transcription elongation by RNA polymerase II [GO:0032968]; protein localization to chromatin [GO:0071168]; regulation of postsynaptic density protein 95 clustering [GO:1902897]	DNA-binding transcription factor binding [GO:0140297]; histone H3K14ac reader activity [GO:0140015]; histone H3K4me1 reader activity [GO:0140109]; methylated histone binding [GO:0035064]; protein domain specific binding [GO:0019904]; transcription corepressor activity [GO:0003714]; zinc ion binding [GO:0008270]		2002-11-25	DISEASE: Note=Mutations in ZMYND8 may be the cause of syndromic intellectual disability with variable cardiovascular, ophthalmologic and minor skeletal anomalies. {ECO:0000269|PubMed:35916866}.	1186	TRUE	TRUE
1656	Q86YC2	FALSE	1186	PALB2_HUMAN	Partner and localizer of BRCA2	PALB2 FANCN	Evidence at protein level	5	reviewed	Homo sapiens (Human)	1186	animal organ morphogenesis [GO:0009887]; apoptotic process [GO:0006915]; double-strand break repair via homologous recombination [GO:0000724]; embryonic organ development [GO:0048568]; inner cell mass cell proliferation [GO:0001833]; mesoderm development [GO:0007498]; multicellular organism growth [GO:0035264]; negative regulation of apoptotic process [GO:0043066]; post-anal tail morphogenesis [GO:0036342]; somitogenesis [GO:0001756]	DNA binding [GO:0003677]		2003-06-01	DISEASE: Breast cancer (BC) [MIM:114480]: A common malignancy originating from breast epithelial tissue. Breast neoplasms can be distinguished by their histologic pattern. Invasive ductal carcinoma is by far the most common type. Breast cancer is etiologically and genetically heterogeneous. Important genetic factors have been indicated by familial occurrence and bilateral involvement. Mutations at more than one locus can be involved in different families or even in the same case. {ECO:0000269|PubMed:17287723, ECO:0000269|PubMed:22241545, ECO:0000269|PubMed:28319063}. Note=Disease susceptibility is associated with variants affecting the gene represented in this entry. Breast cancer susceptibility is strongly associated with PALB2 truncating mutations. Conversely, rare missense mutations do not strongly influence breast cancer risk (PubMed:22241545). {ECO:0000269|PubMed:22241545}.; DISEASE: Fanconi anemia complementation group N (FANCN) [MIM:610832]: A disorder affecting all bone marrow elements and resulting in anemia, leukopenia and thrombopenia. It is associated with cardiac, renal and limb malformations, dermal pigmentary changes, and a predisposition to the development of malignancies. At the cellular level it is associated with hypersensitivity to DNA-damaging agents, chromosomal instability (increased chromosome breakage) and defective DNA repair. {ECO:0000269|PubMed:17200671, ECO:0000269|PubMed:17200672}. Note=The disease is caused by variants affecting the gene represented in this entry.; DISEASE: Pancreatic cancer 3 (PNCA3) [MIM:613348]: A malignant neoplasm of the pancreas. Tumors can arise from both the exocrine and endocrine portions of the pancreas, but 95% of them develop from the exocrine portion, including the ductal epithelium, acinar cells, connective tissue, and lymphatic tissue. {ECO:0000269|PubMed:19264984}. Note=Disease susceptibility is associated with variants affecting the gene represented in this entry.; DISEASE: Breast-ovarian cancer, familial, 5 (BROVCA5) [MIM:620442]: A condition associated with familial predisposition to cancer of the breast and ovaries. Characteristic features in affected families are an early age of onset of breast cancer (often before age 50), increased chance of bilateral cancers (cancer that develop in both breasts, or both ovaries, independently), frequent occurrence of breast cancer among men, increased incidence of tumors of other specific organs, such as the prostate. {ECO:0000269|PubMed:17200668, ECO:0000269|PubMed:18053174, ECO:0000269|PubMed:23448497, ECO:0000269|PubMed:24556926, ECO:0000269|PubMed:31841383}. Note=Disease susceptibility is associated with variants affecting the gene represented in this entry.	1186	TRUE	TRUE
1657	P28715	FALSE	1186	ERCC5_HUMAN	DNA excision repair protein ERCC-5 (EC 3.1.-.-) (DNA repair protein complementing XP-G cells) (XPG) (Xeroderma pigmentosum group G-complementing protein)	ERCC5 ERCM2 XPG XPGC	Evidence at protein level	5	reviewed	Homo sapiens (Human)	1186	base-excision repair, AP site formation [GO:0006285]; double-strand break repair via homologous recombination [GO:0000724]; negative regulation of apoptotic process [GO:0043066]; nucleotide-excision repair [GO:0006289]; response to UV [GO:0009411]; response to UV-C [GO:0010225]; transcription-coupled nucleotide-excision repair [GO:0006283]	bubble DNA binding [GO:0000405]; damaged DNA binding [GO:0003684]; DNA endonuclease activity [GO:0004520]; double-stranded DNA binding [GO:0003690]; endonuclease activity [GO:0004519]; enzyme activator activity [GO:0008047]; metal ion binding [GO:0046872]; protein homodimerization activity [GO:0042803]; protein-containing complex binding [GO:0044877]; RNA polymerase II complex binding [GO:0000993]; single-stranded DNA binding [GO:0003697]		2008-09-02	DISEASE: Xeroderma pigmentosum complementation group G (XP-G) [MIM:278780]: An autosomal recessive pigmentary skin disorder characterized by solar hypersensitivity of the skin, high predisposition for developing cancers on areas exposed to sunlight and, in some cases, neurological abnormalities. The skin develops marked freckling and other pigmentation abnormalities. Some XP-G patients present features of Cockayne syndrome, cachectic dwarfism, pigmentary retinopathy, ataxia, decreased nerve conduction velocities. The phenotype combining xeroderma pigmentosum and Cockayne syndrome traits is referred to as XP-CS complex. {ECO:0000269|PubMed:10447254, ECO:0000269|PubMed:11228268, ECO:0000269|PubMed:11841555, ECO:0000269|PubMed:12060391, ECO:0000269|PubMed:23255472, ECO:0000269|PubMed:7951246}. Note=The disease is caused by variants affecting the gene represented in this entry.; DISEASE: Cerebro-oculo-facio-skeletal syndrome 3 (COFS3) [MIM:616570]: A disorder of prenatal onset characterized by microcephaly, congenital cataracts, facial dysmorphism, neurogenic arthrogryposis, growth failure and severe psychomotor retardation. COFS is considered to be part of the nucleotide-excision repair disorders spectrum that include also xeroderma pigmentosum, trichothiodystrophy and Cockayne syndrome. {ECO:0000269|PubMed:24700531}. Note=The disease is caused by variants affecting the gene represented in this entry.	1186	TRUE	TRUE
1658	Q9Y2K9	FALSE	1186	STB5L_HUMAN	Syntaxin-binding protein 5-like (Lethal(2) giant larvae protein homolog 4) (Tomosyn-2)	STXBP5L KIAA1006 LLGL4	Evidence at protein level	5	reviewed	Homo sapiens (Human)	1186	exocytosis [GO:0006887]; Golgi to plasma membrane transport [GO:0006893]; protein transport [GO:0015031]	GTPase activator activity [GO:0005096]; myosin II binding [GO:0045159]; syntaxin binding [GO:0019905]		2005-11-22		1186	TRUE	TRUE
1659	Q9P217	FALSE	1185	ZSWM5_HUMAN	Zinc finger SWIM domain-containing protein 5	ZSWIM5 KIAA1511	Evidence at protein level	2	reviewed	Homo sapiens (Human)	1185		zinc ion binding [GO:0008270]		2004-01-16		1185	TRUE	TRUE
1660	Q6IE37	FALSE	1185	OVOS1_HUMAN	Ovostatin homolog 1	OVOS1	Evidence at transcript level	2	reviewed	Homo sapiens (Human)	1185		serine-type endopeptidase inhibitor activity [GO:0004867]		2008-02-26		1185	TRUE	TRUE
1661	O75335	FALSE	1185	LIPA4_HUMAN	Liprin-alpha-4 (Protein tyrosine phosphatase receptor type f polypeptide-interacting protein alpha-4) (PTPRF-interacting protein alpha-4)	PPFIA4 KIAA0897	Evidence at protein level	4	reviewed	Homo sapiens (Human)	1185	synapse organization [GO:0050808]			2014-02-19		1185	TRUE	TRUE
1662	Q00722	FALSE	1185	PLCB2_HUMAN	1-phosphatidylinositol 4,5-bisphosphate phosphodiesterase beta-2 (EC 3.1.4.11) (Phosphoinositide phospholipase C-beta-2) (Phospholipase C-beta-2) (PLC-beta-2)	PLCB2	Evidence at protein level	5	reviewed	Homo sapiens (Human)	1185	detection of chemical stimulus involved in sensory perception of bitter taste [GO:0001580]; G protein-coupled receptor signaling pathway [GO:0007186]; lipid catabolic process [GO:0016042]; phosphatidylinositol metabolic process [GO:0046488]; phosphatidylinositol-mediated signaling [GO:0048015]; phospholipase C-activating G protein-coupled receptor signaling pathway [GO:0007200]; phospholipid metabolic process [GO:0006644]; release of sequestered calcium ion into cytosol [GO:0051209]	calcium ion binding [GO:0005509]; G-protein beta/gamma-subunit complex binding [GO:0031683]; phosphatidylinositol-4,5-bisphosphate phospholipase C activity [GO:0004435]; phospholipase C activity [GO:0004629]; phospholipid binding [GO:0005543]		2008-11-25		1185	TRUE	TRUE
1663	A6NCI4	FALSE	1184	VWA3A_HUMAN	von Willebrand factor A domain-containing protein 3A	VWA3A	Evidence at protein level	3	reviewed	Homo sapiens (Human)	1184				2008-03-18		1184	TRUE	TRUE
1664	Q9NPG4	FALSE	1184	PCD12_HUMAN	Protocadherin-12 (Vascular cadherin-2) (Vascular endothelial cadherin-2) (VE-cad-2) (VE-cadherin-2) [Cleaved into: Protocadherin-12, secreted form]	PCDH12 UNQ395/PRO731	Evidence at protein level	5	reviewed	Homo sapiens (Human)	1184	calcium-dependent cell-cell adhesion via plasma membrane cell adhesion molecules [GO:0016339]; cell adhesion [GO:0007155]; glycogen metabolic process [GO:0005977]; homophilic cell adhesion via plasma membrane adhesion molecules [GO:0007156]; labyrinthine layer development [GO:0060711]; neuron recognition [GO:0008038]	calcium ion binding [GO:0005509]		2000-10-01	DISEASE: Diencephalic-mesencephalic junction dysplasia syndrome 1 (DMJDS1) [MIM:251280]: An autosomal recessive syndrome characterized by severe global developmental delay with profound intellectual disability, spasticity or dystonia, and congenital microcephaly. Brain imaging shows hypothalamic midbrain dysplasia, diencephalic-mesencephalic dysplasia, and intracerebral calcifications. {ECO:0000269|PubMed:27164683, ECO:0000269|PubMed:28804758}. Note=The disease is caused by variants affecting the gene represented in this entry.	1184	TRUE	TRUE
1665	P98095	FALSE	1184	FBLN2_HUMAN	Fibulin-2 (FIBL-2)	FBLN2	Evidence at protein level	5	reviewed	Homo sapiens (Human)	1184	positive regulation of cell-substrate adhesion [GO:0010811]	calcium ion binding [GO:0005509]; extracellular matrix binding [GO:0050840]; extracellular matrix constituent conferring elasticity [GO:0030023]; extracellular matrix structural constituent [GO:0005201]		2009-03-03		1184	TRUE	TRUE
1666	O75339	FALSE	1184	CILP1_HUMAN	Cartilage intermediate layer protein 1 (CILP-1) (Cartilage intermediate-layer protein) [Cleaved into: Cartilage intermediate layer protein 1 C1; Cartilage intermediate layer protein 1 C2]	CILP UNQ602/PRO1188	Evidence at protein level	5	reviewed	Homo sapiens (Human)	1184	negative regulation of gene expression [GO:0010629]; negative regulation of insulin-like growth factor receptor signaling pathway [GO:0043569]; negative regulation of SMAD protein signal transduction [GO:0060392]; negative regulation of transforming growth factor beta receptor signaling pathway [GO:0030512]			2011-01-11	DISEASE: Intervertebral disc disease (IDD) [MIM:603932]: A common musculo-skeletal disorder caused by degeneration of intervertebral disks of the lumbar spine. It results in low-back pain and unilateral leg pain. {ECO:0000269|PubMed:15864306}. Note=Disease susceptibility is associated with variants affecting the gene represented in this entry.	1184	TRUE	TRUE
1667	Q9C0H9	FALSE	1183	SRCN1_HUMAN	SRC kinase signaling inhibitor 1 (SNAP-25-interacting protein) (SNIP) (p130Cas-associated protein) (p140Cap)	SRCIN1 KIAA1684 P140 SNIP	Evidence at protein level	5	reviewed	Homo sapiens (Human)	1183	exocytosis [GO:0006887]; negative regulation of protein tyrosine kinase activity [GO:0061099]; positive regulation of protein tyrosine kinase activity [GO:0061098]; postsynaptic actin cytoskeleton organization [GO:0098974]; regulation of cell migration [GO:0030334]; regulation of dendritic spine morphogenesis [GO:0061001]; substrate adhesion-dependent cell spreading [GO:0034446]	protein kinase binding [GO:0019901]		2018-03-28		1183	TRUE	TRUE
1668	Q99550	FALSE	1183	MPP9_HUMAN	M-phase phosphoprotein 9	MPHOSPH9 MPP9	Evidence at protein level	5	reviewed	Homo sapiens (Human)	1183	negative regulation of cilium assembly [GO:1902018]			2024-01-24		1183	TRUE	TRUE
1669	P42684	FALSE	1182	ABL2_HUMAN	Tyrosine-protein kinase ABL2 (EC 2.7.10.2) (Abelson murine leukemia viral oncogene homolog 2) (Abelson tyrosine-protein kinase 2) (Abelson-related gene protein) (Tyrosine-protein kinase ARG)	ABL2 ABLL ARG	Evidence at protein level	5	reviewed	Homo sapiens (Human)	1182	cell adhesion [GO:0007155]; cellular response to oxidative stress [GO:0034599]; cellular response to retinoic acid [GO:0071300]; epidermal growth factor receptor signaling pathway [GO:0007173]; exploration behavior [GO:0035640]; negative regulation of Rho protein signal transduction [GO:0035024]; peptidyl-tyrosine phosphorylation [GO:0018108]; phospholipase C-activating G protein-coupled receptor signaling pathway [GO:0007200]; positive regulation of cytosolic calcium ion concentration [GO:0007204]; positive regulation of establishment of T cell polarity [GO:1903905]; positive regulation of neuron projection development [GO:0010976]; positive regulation of T cell migration [GO:2000406]; protein modification process [GO:0036211]; regulation of actin cytoskeleton organization [GO:0032956]; regulation of autophagy [GO:0010506]; regulation of cell adhesion [GO:0030155]; regulation of cell motility [GO:2000145]; regulation of endocytosis [GO:0030100]; signal transduction [GO:0007165]	actin filament binding [GO:0051015]; actin monomer binding [GO:0003785]; ATP binding [GO:0005524]; enzyme activator activity [GO:0008047]; enzyme binding [GO:0019899]; magnesium ion binding [GO:0000287]; manganese ion binding [GO:0030145]; non-membrane spanning protein tyrosine kinase activity [GO:0004715]; phosphotyrosine residue binding [GO:0001784]; protein kinase activity [GO:0004672]; protein tyrosine kinase activity [GO:0004713]		1995-11-01		1182	TRUE	TRUE
1670	Q9UPP2	FALSE	1182	IQEC3_HUMAN	IQ motif and SEC7 domain-containing protein 3	IQSEC3 KIAA1110	Evidence at protein level	5	reviewed	Homo sapiens (Human)	1182	actin cytoskeleton organization [GO:0030036]; regulation of ARF protein signal transduction [GO:0032012]	guanyl-nucleotide exchange factor activity [GO:0005085]		2008-11-25		1182	TRUE	TRUE
1671	P17301	FALSE	1181	ITA2_HUMAN	Integrin alpha-2 (CD49 antigen-like family member B) (Collagen receptor) (Platelet membrane glycoprotein Ia) (GPIa) (VLA-2 subunit alpha) (CD antigen CD49b)	ITGA2 CD49B	Evidence at protein level	5	reviewed	Homo sapiens (Human)	1181	animal organ morphogenesis [GO:0009887]; blood coagulation [GO:0007596]; cell adhesion [GO:0007155]; cell adhesion mediated by integrin [GO:0033627]; cell-cell adhesion [GO:0098609]; cell-matrix adhesion [GO:0007160]; cell-substrate adhesion [GO:0031589]; cellular response to estradiol stimulus [GO:0071392]; cellular response to mechanical stimulus [GO:0071260]; collagen-activated signaling pathway [GO:0038065]; detection of mechanical stimulus involved in sensory perception of pain [GO:0050966]; extracellular matrix organization [GO:0030198]; female pregnancy [GO:0007565]; focal adhesion assembly [GO:0048041]; hepatocyte differentiation [GO:0070365]; hypotonic response [GO:0006971]; integrin-mediated signaling pathway [GO:0007229]; mammary gland development [GO:0030879]; mesodermal cell differentiation [GO:0048333]; positive regulation of cell adhesion [GO:0045785]; positive regulation of cell projection organization [GO:0031346]; positive regulation of collagen biosynthetic process [GO:0032967]; positive regulation of epithelial cell migration [GO:0010634]; positive regulation of leukocyte migration [GO:0002687]; positive regulation of phagocytosis, engulfment [GO:0060100]; positive regulation of positive chemotaxis [GO:0050927]; positive regulation of smooth muscle cell migration [GO:0014911]; positive regulation of smooth muscle cell proliferation [GO:0048661]; positive regulation of smooth muscle contraction [GO:0045987]; positive regulation of translation [GO:0045727]; positive regulation of transmission of nerve impulse [GO:0051971]; response to amine [GO:0014075]; response to hypoxia [GO:0001666]; response to L-ascorbic acid [GO:0033591]; response to muscle activity [GO:0014850]; response to parathyroid hormone [GO:0071107]; response to xenobiotic stimulus [GO:0009410]; skin morphogenesis [GO:0043589]; substrate-dependent cell migration [GO:0006929]	amyloid-beta binding [GO:0001540]; collagen binding [GO:0005518]; collagen binding involved in cell-matrix adhesion [GO:0098639]; collagen receptor activity [GO:0038064]; heparan sulfate proteoglycan binding [GO:0043395]; integrin binding [GO:0005178]; laminin binding [GO:0043236]; metal ion binding [GO:0046872]; protein-containing complex binding [GO:0044877]; virus receptor activity [GO:0001618]		2022-02-23		1181	FALSE	TRUE
1672	Q6AI08	FALSE	1181	HEAT6_HUMAN	HEAT repeat-containing protein 6 (Amplified in breast cancer protein 1)	HEATR6 ABC1	Evidence at protein level	3	reviewed	Homo sapiens (Human)	1181		RNA binding [GO:0003723]		2004-09-13		1181	TRUE	TRUE
1673	Q9P2L0	FALSE	1181	WDR35_HUMAN	WD repeat-containing protein 35 (Intraflagellar transport protein 121 homolog)	WDR35 IFT121 KIAA1336	Evidence at protein level	5	reviewed	Homo sapiens (Human)	1181	cellular response to leukemia inhibitory factor [GO:1990830]; cilium assembly [GO:0060271]; intraciliary retrograde transport [GO:0035721]; intraciliary transport [GO:0042073]; protein localization to cilium [GO:0061512]			2004-03-29	DISEASE: Cranioectodermal dysplasia 2 (CED2) [MIM:613610]: A disorder characterized by craniofacial, skeletal and ectodermal abnormalities. Clinical features include short stature, dolichocephaly, craniosynostosis, narrow thorax with pectus excavatum, short limbs, brachydactyly, joint laxity, narrow palpebral fissures, telecanthus with hypertelorism, low-set simple ears, everted lower lip, and short neck. Teeth abnormalities include widely spaced, hypoplastic and fused teeth. {ECO:0000269|PubMed:20817137}. Note=The disease is caused by variants affecting the gene represented in this entry.; DISEASE: Short-rib thoracic dysplasia 7 with or without polydactyly (SRTD7) [MIM:614091]: A form of short-rib thoracic dysplasia, a group of autosomal recessive ciliopathies that are characterized by a constricted thoracic cage, short ribs, shortened tubular bones, and a 'trident' appearance of the acetabular roof. Polydactyly is variably present. Non-skeletal involvement can include cleft lip/palate as well as anomalies of major organs such as the brain, eye, heart, kidneys, liver, pancreas, intestines, and genitalia. Some forms of the disease are lethal in the neonatal period due to respiratory insufficiency secondary to a severely restricted thoracic cage, whereas others are compatible with life. Disease spectrum encompasses Ellis-van Creveld syndrome, asphyxiating thoracic dystrophy (Jeune syndrome), Mainzer-Saldino syndrome, and short rib-polydactyly syndrome. SRTD7 hallmarks are acromesomelic hypomineralization, campomelia, polysyndactyly, laterality defects, and cystic kidneys. {ECO:0000269|PubMed:21473986, ECO:0000269|PubMed:28400947}. Note=The disease is caused by variants affecting the gene represented in this entry. WDR35 mutations cause short rib-polydactyly syndrome through impaired cilia formation. Primary fibroblasts from SRTD7 patients lacking WDR35 fail to produce cilia (PubMed:21473986). {ECO:0000269|PubMed:21473986}.; DISEASE: Short-rib thoracic dysplasia 7/20 with polydactyly, digenic (SRTD7/20) [MIM:614091]: A digenic form of short-rib thoracic dysplasia caused by double heterozygosity for a mutation in the WDR35 gene and a mutation in the INTU gene. Short-rib thoracic dysplasia is part of a group of ciliopathies that are characterized by a constricted thoracic cage, short ribs, shortened tubular bones, and a 'trident' appearance of the acetabular roof. Polydactyly is variably present. Non-skeletal involvement can include cleft lip/palate as well as anomalies of major organs such as the brain, eye, heart, kidneys, liver, pancreas, intestines, and genitalia. Some forms of the disease are lethal in the neonatal period due to respiratory insufficiency secondary to a severely restricted thoracic cage, whereas others are compatible with life. Disease spectrum encompasses Ellis-van Creveld syndrome, asphyxiating thoracic dystrophy (Jeune syndrome), Mainzer-Saldino syndrome, and short rib-polydactyly syndrome. {ECO:0000269|PubMed:27158779}. Note=The disease is caused by variants affecting distinct genetic loci, including the gene represented in this entry. SRTD7/20 can be caused by co-occurrence of WDR35 variant p.Trp311Leu and INTU p.Gln276Ter. One such patient has been reported. {ECO:0000269|PubMed:27158779}.	1181	TRUE	TRUE
1674	Q13683	FALSE	1181	ITA7_HUMAN	Integrin alpha-7 [Cleaved into: Integrin alpha-7 heavy chain; Integrin alpha-7 light chain; Integrin alpha-7 70 kDa form]	ITGA7 UNQ406/PRO768	Evidence at protein level	5	reviewed	Homo sapiens (Human)	1181	cell adhesion mediated by integrin [GO:0033627]; cell-cell adhesion [GO:0098609]; cell-matrix adhesion [GO:0007160]; endodermal cell differentiation [GO:0035987]; heterotypic cell-cell adhesion [GO:0034113]; integrin-mediated signaling pathway [GO:0007229]; leukocyte migration [GO:0050900]; muscle organ development [GO:0007517]; regulation of cell shape [GO:0008360]	integrin binding [GO:0005178]; metal ion binding [GO:0046872]		2010-10-05	DISEASE: Muscular dystrophy congenital due to integrin alpha-7 deficiency (MDCI) [MIM:613204]: A form of congenital muscular dystrophy. Patients present at birth, or within the first few months of life, with hypotonia, muscle weakness and often with joint contractures. {ECO:0000269|PubMed:9590299}. Note=The disease is caused by variants affecting the gene represented in this entry.	1181	TRUE	TRUE
1675	Q9BXT4	FALSE	1180	TDRD1_HUMAN	Tudor domain-containing protein 1 (Cancer/testis antigen 41.1) (CT41.1)	TDRD1	Evidence at protein level	5	reviewed	Homo sapiens (Human)	1180	germ cell development [GO:0007281]; meiotic cell cycle [GO:0051321]; P granule organization [GO:0030719]; piRNA processing [GO:0034587]; spermatogenesis [GO:0007283]; transposable element silencing by piRNA-mediated DNA methylation [GO:0141196]	zinc ion binding [GO:0008270]		2008-09-23		1180	TRUE	TRUE
1676	Q9H0B3	FALSE	1180	IQCN_HUMAN	IQ domain-containing protein N	IQCN KIAA1683	Evidence at protein level	5	reviewed	Homo sapiens (Human)	1180	spermatid development [GO:0007286]			2001-03-01	DISEASE: Spermatogenic failure 78 (SPGF78) [MIM:620170]: An autosomal recessive, male infertility disorder characterized by a high proportion of sperm head anomalies, primarily tapered and microcephalic heads, and an abnormal acrosome structure. {ECO:0000269|PubMed:36321563}. Note=The disease is caused by variants affecting the gene represented in this entry.	1180	TRUE	TRUE
1677	Q9NQ11	FALSE	1180	AT132_HUMAN	Polyamine-transporting ATPase 13A2 (EC 7.6.2.-)	ATP13A2 PARK9	Evidence at protein level	5	reviewed	Homo sapiens (Human)	1180	autophagosome organization [GO:1905037]; autophagosome-lysosome fusion [GO:0061909]; autophagy [GO:0006914]; cellular response to manganese ion [GO:0071287]; cellular response to oxidative stress [GO:0034599]; cellular response to zinc ion [GO:0071294]; extracellular exosome biogenesis [GO:0097734]; intracellular calcium ion homeostasis [GO:0006874]; intracellular iron ion homeostasis [GO:0006879]; intracellular monoatomic cation homeostasis [GO:0030003]; intracellular zinc ion homeostasis [GO:0006882]; lipid homeostasis [GO:0055088]; lysosomal transport [GO:0007041]; monoatomic ion transmembrane transport [GO:0034220]; negative regulation of lysosomal protein catabolic process [GO:1905166]; polyamine transmembrane transport [GO:1902047]; positive regulation of exosomal secretion [GO:1903543]; positive regulation of gene expression [GO:0010628]; positive regulation of protein secretion [GO:0050714]; protein localization to lysosome [GO:0061462]; regulation of autophagosome size [GO:0016243]; regulation of autophagy of mitochondrion [GO:1903146]; regulation of chaperone-mediated autophagy [GO:1904714]; regulation of intracellular protein transport [GO:0033157]; regulation of lysosomal protein catabolic process [GO:1905165]; regulation of macroautophagy [GO:0016241]; regulation of mitochondrion organization [GO:0010821]; regulation of neuron apoptotic process [GO:0043523]; regulation of protein localization to nucleus [GO:1900180]; regulation of ubiquitin-specific protease activity [GO:2000152]; spermine transmembrane transport [GO:1903710]	ABC-type polyamine transporter activity [GO:0015417]; ATP binding [GO:0005524]; ATP hydrolysis activity [GO:0016887]; ATPase-coupled monoatomic cation transmembrane transporter activity [GO:0019829]; cupric ion binding [GO:1903135]; manganese ion binding [GO:0030145]; P-type ion transporter activity [GO:0015662]; phosphatidic acid binding [GO:0070300]; phosphatidylinositol-3,5-bisphosphate binding [GO:0080025]; polyamine transmembrane transporter activity [GO:0015203]; zinc ion binding [GO:0008270]		2001-06-01	DISEASE: Kufor-Rakeb syndrome (KRS) [MIM:606693]: A rare form of autosomal recessive juvenile or early-onset, levodopa-responsive parkinsonism. In addition to typical parkinsonian signs, clinical manifestations of Kufor-Rakeb syndrome include behavioral problems, facial tremor, pyramidal tract dysfunction, supranuclear gaze palsy, and dementia. {ECO:0000269|PubMed:16964263, ECO:0000269|PubMed:17485642, ECO:0000269|PubMed:18413573, ECO:0000269|PubMed:20683840, ECO:0000269|PubMed:20853184, ECO:0000269|PubMed:21542062, ECO:0000269|PubMed:22296644, ECO:0000269|PubMed:22388936, ECO:0000269|PubMed:22768177, ECO:0000269|PubMed:28137957, ECO:0000269|PubMed:29903538, ECO:0000269|PubMed:30538141, ECO:0000269|PubMed:31996848}. Note=The disease is caused by variants affecting the gene represented in this entry. KRS has also been referred to as neuronal ceroid lipofuscinosis 12 (CLN12), due to neuronal and glial lipofuscin deposits detected in the cortex, basal nuclei and cerebellum of some patients. {ECO:0000269|PubMed:22388936}.; DISEASE: Spastic paraplegia 78, autosomal recessive (SPG78) [MIM:617225]: A form of spastic paraplegia, a neurodegenerative disorder characterized by a slow, gradual, progressive weakness and spasticity of the lower limbs. Rate of progression and the severity of symptoms are quite variable. Initial symptoms may include difficulty with balance, weakness and stiffness in the legs, muscle spasms, and dragging the toes when walking. In some forms of the disorder, bladder symptoms (such as incontinence) may appear, or the weakness and stiffness may spread to other parts of the body. {ECO:0000269|PubMed:27217339, ECO:0000269|PubMed:28137957, ECO:0000269|PubMed:38252374}. Note=The disease is caused by variants affecting the gene represented in this entry.	1180	TRUE	TRUE
1678	Q0VF49	FALSE	1180	K2012_HUMAN	Uncharacterized protein KIAA2012	KIAA2012	Evidence at protein level	2	reviewed	Homo sapiens (Human)	1180				2014-11-26		1180	TRUE	TRUE
1679	P56199	FALSE	1179	ITA1_HUMAN	Integrin alpha-1 (CD49 antigen-like family member A) (Laminin and collagen receptor) (VLA-1) (CD antigen CD49a)	ITGA1	Evidence at protein level	5	reviewed	Homo sapiens (Human)	1179	cell adhesion mediated by integrin [GO:0033627]; cell-cell adhesion [GO:0098609]; cell-matrix adhesion [GO:0007160]; cellular extravasation [GO:0045123]; integrin-mediated signaling pathway [GO:0007229]; negative regulation of cell population proliferation [GO:0008285]; negative regulation of epidermal growth factor receptor signaling pathway [GO:0042059]; neuron projection morphogenesis [GO:0048812]; neutrophil chemotaxis [GO:0030593]; positive regulation of MAPK cascade [GO:0043410]; positive regulation of neuron apoptotic process [GO:0043525]; vasodilation [GO:0042311]	collagen binding [GO:0005518]; collagen binding involved in cell-matrix adhesion [GO:0098639]; integrin binding [GO:0005178]; metal ion binding [GO:0046872]; phosphatase activator activity [GO:0019211]; protein phosphatase binding [GO:0019903]		2007-01-23		1179	TRUE	TRUE
1680	P38570	FALSE	1179	ITAE_HUMAN	Integrin alpha-E (HML-1 antigen) (Integrin alpha-IEL) (Mucosal lymphocyte 1 antigen) (CD antigen CD103) [Cleaved into: Integrin alpha-E light chain; Integrin alpha-E heavy chain]	ITGAE	Evidence at protein level	5	reviewed	Homo sapiens (Human)	1179	cell adhesion mediated by integrin [GO:0033627]; cell-cell adhesion [GO:0098609]; integrin-mediated signaling pathway [GO:0007229]	integrin binding [GO:0005178]; metal ion binding [GO:0046872]		2009-04-14		1179	TRUE	TRUE
1681	Q6ZRV2	FALSE	1179	FA83H_HUMAN	Protein FAM83H	FAM83H	Evidence at protein level	5	reviewed	Homo sapiens (Human)	1179	biomineral tissue development [GO:0031214]; intermediate filament cytoskeleton organization [GO:0045104]; positive regulation of cell migration [GO:0030335]; protein localization to cytoskeleton [GO:0044380]; signal transduction [GO:0007165]	keratin filament binding [GO:1990254]; protein kinase binding [GO:0019901]		2010-05-18	DISEASE: Amelogenesis imperfecta 3A (AI3A) [MIM:130900]: An autosomal dominant hypomineralized form of amelogenesis imperfecta, a defect of enamel formation. AI3A is characterized by enamel of normal thickness but soft and with cheesy consistency. Enamel is lost from tooth soon after eruption. {ECO:0000269|PubMed:18252228, ECO:0000269|PubMed:26142250}. Note=The disease is caused by variants affecting the gene represented in this entry.	1179	TRUE	TRUE
1682	Q9NQW1	FALSE	1179	SC31B_HUMAN	Protein transport protein Sec31B (SEC31-like protein 2) (SEC31-related protein B) (SEC31B-1)	SEC31B SEC31L2	Evidence at protein level	5	reviewed	Homo sapiens (Human)	1179	COPII-coated vesicle cargo loading [GO:0090110]; endoplasmic reticulum organization [GO:0007029]; protein transport [GO:0015031]	structural molecule activity [GO:0005198]		2000-10-01		1179	TRUE	TRUE
1683	Q9P2J2	FALSE	1179	TUTLA_HUMAN	Protein turtle homolog A (Immunoglobulin superfamily member 9A) (IgSF9A)	IGSF9 IGSF9A KIAA1355 NRT1	Evidence at protein level	5	reviewed	Homo sapiens (Human)	1179	axon guidance [GO:0007411]; dendrite development [GO:0016358]; dendrite self-avoidance [GO:0070593]; homophilic cell adhesion via plasma membrane adhesion molecules [GO:0007156]; regulation of synapse maturation [GO:0090128]	cell-cell adhesion mediator activity [GO:0098632]		2007-10-02		1179	TRUE	TRUE
1684	Q92896	FALSE	1179	GSLG1_HUMAN	Golgi apparatus protein 1 (CFR-1) (Cysteine-rich fibroblast growth factor receptor) (E-selectin ligand 1) (ESL-1) (Golgi sialoglycoprotein MG-160)	GLG1 CFR1 ESL1 MG160	Evidence at protein level	5	reviewed	Homo sapiens (Human)	1179	bone morphogenesis [GO:0060349]; negative regulation of protein processing [GO:0010955]; negative regulation of transforming growth factor beta receptor signaling pathway [GO:0030512]; protein processing [GO:0016485]; regulation of chondrocyte differentiation [GO:0032330]; transforming growth factor beta receptor signaling pathway [GO:0007179]	fibroblast growth factor binding [GO:0017134]; signaling receptor binding [GO:0005102]		2008-12-16		1179	TRUE	TRUE
1685	A0A590UJ96	FALSE	1178	A0A590UJ96_HUMAN	Uncharacterized protein	LOC122526780	Evidence at protein level	1	unreviewed	Homo sapiens (Human)	1178				2019-11-13		1178	TRUE	TRUE
1686	Q9C0B9	FALSE	1178	ZCHC2_HUMAN	Zinc finger CCHC domain-containing protein 2	ZCCHC2 C18orf49 KIAA1744	Evidence at protein level	3	reviewed	Homo sapiens (Human)	1178		nucleic acid binding [GO:0003676]; phosphatidylinositol binding [GO:0035091]; zinc ion binding [GO:0008270]		2008-04-08		1178	TRUE	TRUE
1687	P11498	FALSE	1178	PYC_HUMAN	Pyruvate carboxylase, mitochondrial (EC 6.4.1.1) (Pyruvic carboxylase) (PCB)	PC	Evidence at protein level	5	reviewed	Homo sapiens (Human)	1178	gluconeogenesis [GO:0006094]; lipid metabolic process [GO:0006629]; NADH metabolic process [GO:0006734]; NADP metabolic process [GO:0006739]; negative regulation of gene expression [GO:0010629]; positive regulation by host of viral process [GO:0044794]; pyruvate metabolic process [GO:0006090]; viral release from host cell [GO:0019076]; viral RNA genome packaging [GO:0019074]	ATP binding [GO:0005524]; biotin binding [GO:0009374]; identical protein binding [GO:0042802]; metal ion binding [GO:0046872]; pyruvate carboxylase activity [GO:0004736]		1996-10-01	DISEASE: Pyruvate carboxylase deficiency (PC deficiency) [MIM:266150]: Leads to lactic acidosis, intellectual disability and death. It occurs in three forms: mild or type A, severe neonatal or type B, and a very mild lacticacidemia. {ECO:0000269|PubMed:19306334, ECO:0000269|PubMed:9585002, ECO:0000269|PubMed:9585612}. Note=The disease is caused by variants affecting the gene represented in this entry.	1178	TRUE	TRUE
1688	Q5TEA3	FALSE	1177	DAAF9_HUMAN	Dynein axonemal assembly factor 9 (DNAAF9)	DNAAF9 C20orf194	Evidence at protein level	3	reviewed	Homo sapiens (Human)	1177				2004-12-21		1177	TRUE	TRUE
1689	Q4G0N8	FALSE	1177	SL9C1_HUMAN	Solute carrier family 9 member C1 (Na(+)/H(+) exchanger 10) (NHE-10) (Sodium/hydrogen exchanger 10) (Solute carrier family 9 member 10) (Sperm-specific Na(+)/H(+) exchanger) (sNHE)	SLC9C1 SLC9A10	Evidence at protein level	5	reviewed	Homo sapiens (Human)	1177	cell differentiation [GO:0030154]; flagellated sperm motility [GO:0030317]; potassium ion transmembrane transport [GO:0071805]; regulation of intracellular pH [GO:0051453]; sodium ion import across plasma membrane [GO:0098719]; spermatogenesis [GO:0007283]	monoatomic ion channel activity [GO:0005216]; potassium:proton antiporter activity [GO:0015386]; sodium:proton antiporter activity [GO:0015385]		2007-07-24		1177	TRUE	TRUE
1690	Q587J7	FALSE	1177	TDR12_HUMAN	Putative ATP-dependent RNA helicase TDRD12 (EC 3.6.4.13) (ES cell-associated transcript 8 protein) (Tudor domain-containing protein 12)	TDRD12 ECAT8	Evidence at protein level	4	reviewed	Homo sapiens (Human)	1177	fertilization [GO:0009566]; germ-line stem cell division [GO:0042078]; male meiotic nuclear division [GO:0007140]; piRNA processing [GO:0034587]; spermatogenesis [GO:0007283]; transposable element silencing by piRNA-mediated DNA methylation [GO:0141196]	ATP binding [GO:0005524]; ATP hydrolysis activity [GO:0016887]; nucleic acid binding [GO:0003676]; RNA helicase activity [GO:0003724]		2007-12-04		1177	TRUE	TRUE
1691	Q9Y2G3	FALSE	1177	AT11B_HUMAN	Phospholipid-transporting ATPase IF (EC 7.6.2.1) (ATPase IR) (ATPase class VI type 11B) (P4-ATPase flippase complex alpha subunit ATP11B)	ATP11B ATPIF ATPIR KIAA0956	Evidence at protein level	5	reviewed	Homo sapiens (Human)	1177	aminophospholipid transport [GO:0015917]; monoatomic ion transmembrane transport [GO:0034220]; monoatomic ion transport [GO:0006811]; phospholipid translocation [GO:0045332]	ATP binding [GO:0005524]; ATP hydrolysis activity [GO:0016887]; ATPase-coupled intramembrane lipid transporter activity [GO:0140326]; magnesium ion binding [GO:0000287]; monoatomic ion transmembrane transporter activity [GO:0015075]; phosphatidylserine floppase activity [GO:0090556]		2003-04-30		1177	TRUE	TRUE
1692	Q9P2J5	FALSE	1176	SYLC_HUMAN	Leucine--tRNA ligase, cytoplasmic (EC 6.1.1.4) (Leucyl-tRNA synthetase) (LeuRS) (cLRS)	LARS1 KIAA1352 LARS	Evidence at protein level	5	reviewed	Homo sapiens (Human)	1176	cellular response to amino acid starvation [GO:0034198]; cellular response to amino acid stimulus [GO:0071230]; cellular response to L-leucine [GO:0071233]; cellular response to leucine starvation [GO:1990253]; glutaminyl-tRNA aminoacylation [GO:0006425]; leucyl-tRNA aminoacylation [GO:0006429]; positive regulation of GTPase activity [GO:0043547]; positive regulation of TOR signaling [GO:0032008]; positive regulation of TORC1 signaling [GO:1904263]; regulation of cell size [GO:0008361]; tRNA aminoacylation for protein translation [GO:0006418]	aminoacyl-tRNA deacylase activity [GO:0002161]; ATP binding [GO:0005524]; glutamine-tRNA ligase activity [GO:0004819]; GTPase activator activity [GO:0005096]; leucine-tRNA ligase activity [GO:0004823]		2004-06-07	DISEASE: Infantile liver failure syndrome 1 (ILFS1) [MIM:615438]: A life-threatening disorder of hepatic function that manifests with acute liver failure in the first few months of life. Clinical features include anemia, renal tubulopathy, developmental delay, seizures, failure to thrive, and liver steatosis and fibrosis. {ECO:0000269|PubMed:22607940}. Note=The disease is caused by variants affecting the gene represented in this entry.	1176	TRUE	TRUE
1693	Q15147	FALSE	1175	PLCB4_HUMAN	1-phosphatidylinositol 4,5-bisphosphate phosphodiesterase beta-4 (EC 3.1.4.11) (Phosphoinositide phospholipase C-beta-4) (Phospholipase C-beta-4) (PLC-beta-4)	PLCB4	Evidence at protein level	5	reviewed	Homo sapiens (Human)	1175	G protein-coupled receptor signaling pathway [GO:0007186]; lipid catabolic process [GO:0016042]; phosphatidylinositol metabolic process [GO:0046488]; phosphatidylinositol-mediated signaling [GO:0048015]; phospholipase C-activating endothelin receptor signaling pathway [GO:0160135]; release of sequestered calcium ion into cytosol [GO:0051209]	calcium ion binding [GO:0005509]; phosphatidylinositol-4,5-bisphosphate phospholipase C activity [GO:0004435]; phospholipase C activity [GO:0004629]		2001-12-05	DISEASE: Auriculocondylar syndrome 2A (ARCND2A) [MIM:614669]: An autosomal dominant form of auriculocondylar syndrome, a craniofacial malformation syndrome characterized by variable mandibular anomalies, including mild to severe micrognathia, temporomandibular joint ankylosis, cleft palate, and a characteristic ear malformation that consists of separation of the lobule from the external ear, giving the appearance of a question mark (question-mark ear). Other frequently described features include prominent cheeks, cupped and posteriorly rotated ears, preauricular tags, and microstomia. Glossoptosis, masticatory abnormalities, orthodontic problems, and malocclusion occur in a majority of affected subjects. {ECO:0000269|PubMed:22560091, ECO:0000269|PubMed:23315542, ECO:0000269|PubMed:28328130, ECO:0000269|PubMed:32201334, ECO:0000269|PubMed:35170830, ECO:0000269|PubMed:35284927}. Note=The disease is caused by variants affecting the gene represented in this entry.; DISEASE: Auriculocondylar syndrome 2B (ARCND2B) [MIM:620458]: An autosomal recessive form of auriculocondylar syndrome, a craniofacial malformation syndrome characterized by variable mandibular anomalies, including mild to severe micrognathia, temporomandibular joint ankylosis, cleft palate, and a characteristic ear malformation that consists of separation of the lobule from the external ear, giving the appearance of a question mark (question-mark ear). Other frequently described features include prominent cheeks, cupped and posteriorly rotated ears, preauricular tags, and microstomia. Glossoptosis, masticatory abnormalities, orthodontic problems, and malocclusion occur in a majority of affected subjects. {ECO:0000269|PubMed:23315542, ECO:0000269|PubMed:23913798, ECO:0000269|PubMed:27007857, ECO:0000269|PubMed:35170830}. Note=The disease is caused by variants affecting the gene represented in this entry.	1175	TRUE	TRUE
1694	P30876	FALSE	1174	RPB2_HUMAN	DNA-directed RNA polymerase II subunit RPB2 (EC 2.7.7.6) (3'-5' exoribonuclease) (EC 3.1.13.-) (DNA-directed RNA polymerase II 140 kDa polypeptide) (DNA-directed RNA polymerase II subunit B) (RNA polymerase II subunit 2) (RNA polymerase II subunit B2) (RNA-directed RNA polymerase II subunit RPB2) (EC 2.7.7.48)	POLR2B	Evidence at protein level	5	reviewed	Homo sapiens (Human)	1174	transcription by RNA polymerase II [GO:0006366]	chromatin binding [GO:0003682]; DNA binding [GO:0003677]; DNA-directed RNA polymerase activity [GO:0003899]; hydrolase activity [GO:0016787]; ribonucleoside binding [GO:0032549]; RNA binding [GO:0003723]; RNA-directed RNA polymerase activity [GO:0003968]; zinc ion binding [GO:0008270]		1993-07-01		1174	TRUE	TRUE
1695	Q16825	FALSE	1174	PTN21_HUMAN	Tyrosine-protein phosphatase non-receptor type 21 (EC 3.1.3.48) (Protein-tyrosine phosphatase D1)	PTPN21 PTPD1	Evidence at protein level	5	reviewed	Homo sapiens (Human)	1174	protein dephosphorylation [GO:0006470]	protein tyrosine phosphatase activity [GO:0004725]		2010-03-02		1174	TRUE	TRUE
1696	Q6PD62	FALSE	1173	CTR9_HUMAN	RNA polymerase-associated protein CTR9 homolog (SH2 domain-binding protein 1)	CTR9 KIAA0155 SH2BP1	Evidence at protein level	5	reviewed	Homo sapiens (Human)	1173	blastocyst growth [GO:0001832]; blastocyst hatching [GO:0001835]; cell surface receptor signaling pathway via JAK-STAT [GO:0007259]; cellular response to lipopolysaccharide [GO:0071222]; endodermal cell fate commitment [GO:0001711]; inner cell mass cell differentiation [GO:0001826]; interleukin-6-mediated signaling pathway [GO:0070102]; negative regulation of gene expression, epigenetic [GO:0045814]; negative regulation of myeloid cell differentiation [GO:0045638]; negative regulation of transcription by RNA polymerase II [GO:0000122]; positive regulation of transcription by RNA polymerase II [GO:0045944]; stem cell population maintenance [GO:0019827]; transcription elongation by RNA polymerase II [GO:0006368]; trophectodermal cell differentiation [GO:0001829]; Wnt signaling pathway [GO:0016055]	RNA polymerase II complex binding [GO:0000993]; SH2 domain binding [GO:0042169]		2004-07-05		1173	TRUE	TRUE
1697	Q8IX21	FALSE	1173	SLF2_HUMAN	SMC5-SMC6 complex localization factor protein 2 (Smc5/6 localization factor 1)	SLF2 C10orf6 FAM178A	Evidence at protein level	5	reviewed	Homo sapiens (Human)	1173	chromatin looping [GO:0140588]; DNA damage response [GO:0006974]; double-strand break repair via homologous recombination [GO:0000724]; positive regulation of double-strand break repair [GO:2000781]; positive regulation of maintenance of mitotic sister chromatid cohesion [GO:0034184]; positive regulation of protein-containing complex assembly [GO:0031334]; protein localization to site of double-strand break [GO:1990166]; protein sumoylation [GO:0016925]; regulation of telomere maintenance [GO:0032204]	protein-containing complex binding [GO:0044877]; ubiquitin protein ligase binding [GO:0031625]		2005-08-16	DISEASE: Atelis syndrome 1 (ATELS1) [MIM:620184]: A form of Atelis syndrome, an autosomal recessive neurodevelopmental disorder characterized by mild to severe developmental delay, learning difficulties, microcephaly, and growth restriction with short stature. Additional features include anemia, skin hyperpigmentation, ocular anomalies, congenital heart defects, and mild skeletal abnormalities. Death in childhood may occur. Patient cells show spontaneous chromosome breakage and chromosomal anomalies, hallmarked by segmented and dicentric chromosomes and mosaic variegated hyperploidy. {ECO:0000269|PubMed:36333305}. Note=The disease is caused by variants affecting the gene represented in this entry.	1173	TRUE	TRUE
1698	Q2M389	FALSE	1173	WASC4_HUMAN	WASH complex subunit 4 (Strumpellin and WASH-interacting protein) (SWIP) (WASH complex subunit SWIP)	WASHC4 KIAA1033	Evidence at protein level	5	reviewed	Homo sapiens (Human)	1173	cognition [GO:0050890]; endolysosomal toll-like receptor signaling pathway [GO:0140894]; endosomal transport [GO:0016197]; endosome organization [GO:0007032]; neuromuscular process [GO:0050905]; nuclear envelope budding [GO:0140591]; protein transport [GO:0015031]; regulation of Arp2/3 complex-mediated actin nucleation [GO:0034315]; regulation of protein complex stability [GO:0061635]			2010-05-18	DISEASE: Intellectual developmental disorder, autosomal recessive 43 (MRT43) [MIM:615817]: A disorder characterized by significantly below average general intellectual functioning associated with impairments in adaptive behavior and manifested during the developmental period. {ECO:0000269|PubMed:21498477}. Note=The disease is caused by variants affecting the gene represented in this entry.	1173	TRUE	TRUE
1699	P35442	FALSE	1172	TSP2_HUMAN	Thrombospondin-2	THBS2 TSP2	Evidence at protein level	5	reviewed	Homo sapiens (Human)	1172	cell adhesion [GO:0007155]; negative regulation of angiogenesis [GO:0016525]; positive regulation of synapse assembly [GO:0051965]	calcium ion binding [GO:0005509]; heparin binding [GO:0008201]		2008-11-25	DISEASE: Intervertebral disc disease (IDD) [MIM:603932]: A common musculo-skeletal disorder caused by degeneration of intervertebral disks of the lumbar spine. It results in low-back pain and unilateral leg pain. {ECO:0000269|PubMed:18455130}. Note=Disease susceptibility is associated with variants affecting the gene represented in this entry.; DISEASE: Ehlers-Danlos syndrome, classic-like, 3 (EDSCLL3) [MIM:620865]: A form of Ehlers-Danlos syndrome, a group of connective tissue disorders characterized by skin hyperextensibility, articular hypermobility, and tissue fragility. EDSCLL3 is an autosomal dominant form. Affected individuals have joint hypermobility, frequent joint dislocations, atrophic scarring, prolonged bleeding time and age-related aortic dilatation and rupture. {ECO:0000269|PubMed:38433265}. Note=The disease is caused by variants affecting the gene represented in this entry.	1172	TRUE	TRUE
1700	Q63HM2	FALSE	1172	PCX4_HUMAN	Pecanex-like protein 4 (Hepatitis C virus F protein-binding protein 2) (HCV F protein-binding protein 2) (Pecanex homolog protein 4)	PCNX4 C14orf135 FBP2 PCNXL4	Evidence at protein level	3	reviewed	Homo sapiens (Human)	1172				2008-09-23		1172	TRUE	TRUE
1701	Q6ZWH5	FALSE	1172	NEK10_HUMAN	Serine/threonine-protein kinase Nek10 (EC 2.7.11.1) (Never in mitosis A-related kinase 10) (NimA-related protein kinase 10)	NEK10	Evidence at protein level	5	reviewed	Homo sapiens (Human)	1172	mucociliary clearance [GO:0120197]; positive regulation of MAP kinase activity [GO:0043406]; positive regulation of protein autophosphorylation [GO:0031954]; protein phosphorylation [GO:0006468]; regulation of cell cycle G2/M phase transition [GO:1902749]; regulation of ERK1 and ERK2 cascade [GO:0070372]	ATP binding [GO:0005524]; metal ion binding [GO:0046872]; protein kinase activity [GO:0004672]; protein serine kinase activity [GO:0106310]; protein serine/threonine kinase activity [GO:0004674]		2012-03-21	DISEASE: Ciliary dyskinesia, primary, 44 (CILD44) [MIM:618781]: A form of primary ciliary dyskinesia, a disorder characterized by abnormalities of motile cilia. Respiratory infections leading to chronic inflammation and bronchiectasis are recurrent, due to defects in the respiratory cilia. CILD44 inheritance is autosomal recessive. {ECO:0000269|PubMed:31959991}. Note=The disease is caused by variants affecting the gene represented in this entry.	1172	TRUE	TRUE
1702	Q13751	FALSE	1172	LAMB3_HUMAN	Laminin subunit beta-3 (Epiligrin subunit bata) (Kalinin B1 chain) (Kalinin subunit beta) (Laminin B1k chain) (Laminin-5 subunit beta) (Nicein subunit beta)	LAMB3 LAMNB1	Evidence at protein level	5	reviewed	Homo sapiens (Human)	1172	brown fat cell differentiation [GO:0050873]; cell adhesion [GO:0007155]; endodermal cell differentiation [GO:0035987]; epidermis development [GO:0008544]	structural molecule activity [GO:0005198]		1996-11-01	DISEASE: Epidermolysis bullosa, junctional 1B, severe (JEB1B) [MIM:226700]: A form of epidermolysis bullosa, a genodermatosis characterized by recurrent blistering, fragility of the skin and mucosal epithelia, and erosions caused by minor mechanical trauma. Junctional epidermolysis bullosa is characterized by blistering that occurs at the level of the lamina lucida in the skin basement membrane. JEB1B is an autosomal recessive, severe form characterized by bullous lesions appearing at birth, and extensive denudation of skin and mucous membranes that may be hemorrhagic. Death occurs usually within the first six months of life. Occasionally, children survive to teens. {ECO:0000269|PubMed:7550237}. Note=The disease is caused by variants affecting the gene represented in this entry.; DISEASE: Epidermolysis bullosa, junctional 1A, intermediate (JEB1A) [MIM:226650]: A form of epidermolysis bullosa, a genodermatosis characterized by recurrent blistering, fragility of the skin and mucosal epithelia, and erosions caused by minor mechanical trauma. Junctional epidermolysis bullosa is characterized by blistering that occurs at the level of the lamina lucida in the skin basement membrane. JEB1A is an autosomal recessive, non-lethal, adult form characterized by life-long blistering of the skin, associated with hair and tooth abnormalities. {ECO:0000269|PubMed:17476356, ECO:0000269|PubMed:9767254}. Note=The disease is caused by variants affecting the gene represented in this entry.; DISEASE: Amelogenesis imperfecta 1A (AI1A) [MIM:104530]: A form of amelogenesis imperfecta, a disorder characterized by defective enamel formation. The enamel may be hypoplastic, hypomineralized or both, and affected teeth may be discoloured, sensitive or prone to disintegration. {ECO:0000269|PubMed:23632796, ECO:0000269|PubMed:23958762}. Note=The disease is caused by variants affecting the gene represented in this entry.	1172	TRUE	TRUE
1703	O75132	FALSE	1171	ZBED4_HUMAN	Zinc finger BED domain-containing protein 4	ZBED4 KIAA0637	Evidence at protein level	5	reviewed	Homo sapiens (Human)	1171	positive regulation of transcription by RNA polymerase II [GO:0045944]	DNA-binding transcription activator activity, RNA polymerase II-specific [GO:0001228]; DNA-binding transcription factor activity, RNA polymerase II-specific [GO:0000981]; identical protein binding [GO:0042802]; protein dimerization activity [GO:0046983]; RNA binding [GO:0003723]; RNA polymerase II transcription regulatory region sequence-specific DNA binding [GO:0000977]; transcription cis-regulatory region binding [GO:0000976]; zinc ion binding [GO:0008270]		2011-01-11		1171	TRUE	TRUE
1704	P07996	FALSE	1170	TSP1_HUMAN	Thrombospondin-1 (Glycoprotein G)	THBS1 TSP TSP1	Evidence at protein level	5	reviewed	Homo sapiens (Human)	1170	apoptotic process [GO:0006915]; behavioral response to pain [GO:0048266]; cell adhesion [GO:0007155]; cell migration [GO:0016477]; cellular response to growth factor stimulus [GO:0071363]; cellular response to heat [GO:0034605]; cellular response to tumor necrosis factor [GO:0071356]; chronic inflammatory response [GO:0002544]; engulfment of apoptotic cell [GO:0043652]; immune response [GO:0006955]; inflammatory response [GO:0006954]; negative regulation of angiogenesis [GO:0016525]; negative regulation of antigen processing and presentation of peptide or polysaccharide antigen via MHC class II [GO:0002581]; negative regulation of apoptotic process [GO:0043066]; negative regulation of blood vessel endothelial cell migration [GO:0043537]; negative regulation of blood vessel endothelial cell proliferation involved in sprouting angiogenesis [GO:1903588]; negative regulation of cell migration involved in sprouting angiogenesis [GO:0090051]; negative regulation of cell population proliferation [GO:0008285]; negative regulation of cell-matrix adhesion [GO:0001953]; negative regulation of cGMP-mediated signaling [GO:0010754]; negative regulation of dendritic cell antigen processing and presentation [GO:0002605]; negative regulation of endothelial cell chemotaxis [GO:2001027]; negative regulation of endothelial cell migration [GO:0010596]; negative regulation of endothelial cell proliferation [GO:0001937]; negative regulation of extrinsic apoptotic signaling pathway [GO:2001237]; negative regulation of fibrinolysis [GO:0051918]; negative regulation of fibroblast growth factor receptor signaling pathway [GO:0040037]; negative regulation of focal adhesion assembly [GO:0051895]; negative regulation of interleukin-10 production [GO:0032693]; negative regulation of interleukin-12 production [GO:0032695]; negative regulation of long-chain fatty acid import across plasma membrane [GO:0010748]; negative regulation of nitric oxide mediated signal transduction [GO:0010751]; negative regulation of plasminogen activation [GO:0010757]; negative regulation of sprouting angiogenesis [GO:1903671]; negative regulation of tumor necrosis factor production [GO:0032720]; nitric oxide-cGMP-mediated signaling [GO:0038060]; peptide cross-linking [GO:0018149]; positive regulation of angiogenesis [GO:0045766]; positive regulation of blood coagulation [GO:0030194]; positive regulation of blood vessel endothelial cell migration [GO:0043536]; positive regulation of cell migration [GO:0030335]; positive regulation of cell population proliferation [GO:0008284]; positive regulation of chemotaxis [GO:0050921]; positive regulation of endothelial cell apoptotic process [GO:2000353]; positive regulation of endothelial cell migration [GO:0010595]; positive regulation of extrinsic apoptotic signaling pathway via death domain receptors [GO:1902043]; positive regulation of fibroblast migration [GO:0010763]; positive regulation of macrophage activation [GO:0043032]; positive regulation of macrophage chemotaxis [GO:0010759]; positive regulation of MAPK cascade [GO:0043410]; positive regulation of phosphatidylinositol 3-kinase/protein kinase B signal transduction [GO:0051897]; positive regulation of phosphorylation [GO:0042327]; positive regulation of reactive oxygen species metabolic process [GO:2000379]; positive regulation of smooth muscle cell proliferation [GO:0048661]; positive regulation of transforming growth factor beta receptor signaling pathway [GO:0030511]; positive regulation of transforming growth factor beta1 production [GO:0032914]; positive regulation of translation [GO:0045727]; positive regulation of tumor necrosis factor production [GO:0032760]; response to calcium ion [GO:0051592]; response to endoplasmic reticulum stress [GO:0034976]; response to glucose [GO:0009749]; response to hypoxia [GO:0001666]; response to magnesium ion [GO:0032026]; response to mechanical stimulus [GO:0009612]; response to progesterone [GO:0032570]; response to testosterone [GO:0033574]; response to unfolded protein [GO:0006986]; response to xenobiotic stimulus [GO:0009410]; sprouting angiogenesis [GO:0002040]	calcium ion binding [GO:0005509]; collagen V binding [GO:0070052]; endopeptidase inhibitor activity [GO:0004866]; extracellular matrix structural constituent [GO:0005201]; fibrinogen binding [GO:0070051]; fibroblast growth factor binding [GO:0017134]; fibronectin binding [GO:0001968]; heparin binding [GO:0008201]; integrin binding [GO:0005178]; laminin binding [GO:0043236]; low-density lipoprotein particle binding [GO:0030169]; phosphatidylserine binding [GO:0001786]; protease binding [GO:0002020]; protein homodimerization activity [GO:0042803]; proteoglycan binding [GO:0043394]; transforming growth factor beta binding [GO:0050431]		2006-10-31		1170	TRUE	TRUE
1705	P20701	FALSE	1170	ITAL_HUMAN	Integrin alpha-L (CD11 antigen-like family member A) (Leukocyte adhesion glycoprotein LFA-1 alpha chain) (LFA-1A) (Leukocyte function-associated molecule 1 alpha chain) (CD antigen CD11a)	ITGAL CD11A	Evidence at protein level	5	reviewed	Homo sapiens (Human)	1170	cell adhesion [GO:0007155]; cell adhesion mediated by integrin [GO:0033627]; cell-cell adhesion [GO:0098609]; cell-matrix adhesion [GO:0007160]; heterophilic cell-cell adhesion via plasma membrane cell adhesion molecules [GO:0007157]; inflammatory response [GO:0006954]; integrin-mediated signaling pathway [GO:0007229]; leukocyte cell-cell adhesion [GO:0007159]; memory T cell extravasation [GO:0035683]; phagocytosis [GO:0006909]; receptor clustering [GO:0043113]; signal transduction [GO:0007165]; T cell activation via T cell receptor contact with antigen bound to MHC molecule on antigen presenting cell [GO:0002291]	cell adhesion molecule binding [GO:0050839]; ICAM-3 receptor activity [GO:0030369]; integrin binding [GO:0005178]; metal ion binding [GO:0046872]		2006-02-07		1170	TRUE	TRUE
1706	Q96EV2	FALSE	1170	RBM33_HUMAN	RNA-binding protein 33 (Proline-rich protein 8) (RNA-binding motif protein 33)	RBM33 PRR8	Evidence at protein level	5	reviewed	Homo sapiens (Human)	1170	mRNA transport [GO:0051028]; regulation of mRNA stability [GO:0043488]; RNA export from nucleus [GO:0006405]	lncRNA binding [GO:0106222]; N6-methyladenosine-containing RNA reader activity [GO:1990247]; protein-macromolecule adaptor activity [GO:0030674]; RNA binding [GO:0003723]		2008-11-25		1170	TRUE	TRUE
1707	O60290	FALSE	1169	ZN862_HUMAN	Zinc finger protein 862	ZNF862 KIAA0543	Evidence at protein level	3	reviewed	Homo sapiens (Human)	1169	regulation of DNA-templated transcription [GO:0006355]	protein dimerization activity [GO:0046983]; zinc ion binding [GO:0008270]		2008-02-26	DISEASE: Fibromatosis, gingival, 6 (GINGF6) [MIM:620999]: An autosomal dominant form of hereditary gingival fibromatosis, a rare condition characterized by a slow, progressive overgrowth of the gingiva. The excess gingival tissue can cover part of or the entire crown, and can result in diastemas, teeth displacement, or retention of primary or impacted teeth. GINGF6 is characterized by gingival overgrowth beginning in the first decade of life. {ECO:0000269|PubMed:35142290}. Note=The disease may be caused by variants affecting the gene represented in this entry.	1169	TRUE	TRUE
1708	Q9P2R3	FALSE	1169	ANFY1_HUMAN	Rabankyrin-5 (Rank-5) (Ankyrin repeat and FYVE domain-containing protein 1) (Ankyrin repeats hooked to a zinc finger motif)	ANKFY1 ANKHZN KIAA1255	Evidence at protein level	5	reviewed	Homo sapiens (Human)	1169	endocytosis [GO:0006897]; endosomal transport [GO:0016197]; endosomal vesicle fusion [GO:0034058]; Golgi to lysosome transport [GO:0090160]; positive regulation of pinocytosis [GO:0048549]; retrograde transport, endosome to Golgi [GO:0042147]	phosphatidylinositol phosphate binding [GO:1901981]; small GTPase binding [GO:0031267]; zinc ion binding [GO:0008270]		2003-08-04		1169	TRUE	TRUE
1709	O43306	FALSE	1168	ADCY6_HUMAN	Adenylate cyclase type 6 (EC 4.6.1.1) (ATP pyrophosphate-lyase 6) (Adenylate cyclase type VI) (Adenylyl cyclase 6) (Ca(2+)-inhibitable adenylyl cyclase)	ADCY6 KIAA0422	Evidence at protein level	5	reviewed	Homo sapiens (Human)	1168	adenylate cyclase-activating dopamine receptor signaling pathway [GO:0007191]; adenylate cyclase-activating G protein-coupled receptor signaling pathway [GO:0007189]; adenylate cyclase-activating serotonin receptor signaling pathway [GO:0007192]; adenylate cyclase-inhibiting G protein-coupled receptor signaling pathway [GO:0007193]; adenylate cyclase-inhibiting serotonin receptor signaling pathway [GO:0007198]; blood vessel diameter maintenance [GO:0097746]; cAMP biosynthetic process [GO:0006171]; cellular response to catecholamine stimulus [GO:0071870]; cellular response to forskolin [GO:1904322]; cellular response to prostaglandin E stimulus [GO:0071380]; cellular response to vasopressin [GO:1904117]; intracellular signal transduction [GO:0035556]; negative regulation of neuron projection development [GO:0010977]; negative regulation of urine volume [GO:0035811]; renal water homeostasis [GO:0003091]	adenylate cyclase activity [GO:0004016]; ATP binding [GO:0005524]; metal ion binding [GO:0046872]; protein kinase binding [GO:0019901]; protein kinase C binding [GO:0005080]		2001-01-11	DISEASE: Lethal congenital contracture syndrome 8 (LCCS8) [MIM:616287]: A form of lethal congenital contracture syndrome, an autosomal recessive disorder characterized by degeneration of anterior horn neurons, extreme skeletal muscle atrophy and congenital non-progressive joint contractures. The contractures can involve the upper or lower limbs and/or the vertebral column, leading to various degrees of flexion or extension limitations evident at birth. LCCS8 is an axoglial form of arthrogryposis multiplex congenita, characterized by congenital distal joint contractures, reduced fetal movements, and severe motor paralysis leading to death early in the neonatal period. {ECO:0000269|PubMed:24319099}. Note=The disease is caused by variants affecting the gene represented in this entry.	1168	TRUE	TRUE
1710	Q86TI0	FALSE	1168	TBCD1_HUMAN	TBC1 domain family member 1	TBC1D1 KIAA1108	Evidence at protein level	5	reviewed	Homo sapiens (Human)	1168		GTPase activator activity [GO:0005096]		2006-10-17		1168	TRUE	TRUE
1711	Q8WY21	FALSE	1168	SORC1_HUMAN	VPS10 domain-containing receptor SorCS1 (hSorCS)	SORCS1 SORCS	Evidence at protein level	5	reviewed	Homo sapiens (Human)	1168	neuropeptide signaling pathway [GO:0007218]; post-Golgi vesicle-mediated transport [GO:0006892]	neuropeptide receptor activity [GO:0008188]		2005-05-24		1168	TRUE	TRUE
1712	Q76FK4	FALSE	1167	NOL8_HUMAN	Nucleolar protein 8 (Nucleolar protein Nop132)	NOL8 C9orf34 NOP132	Evidence at protein level	5	reviewed	Homo sapiens (Human)	1167	protein localization to nucleolus [GO:1902570]; rRNA processing [GO:0006364]	RNA binding [GO:0003723]		2004-07-05		1167	TRUE	TRUE
1713	O75578	FALSE	1167	ITA10_HUMAN	Integrin alpha-10	ITGA10 UNQ468/PRO827	Evidence at protein level	5	reviewed	Homo sapiens (Human)	1167	cell adhesion mediated by integrin [GO:0033627]; cell-cell adhesion [GO:0098609]; cell-matrix adhesion [GO:0007160]; integrin-mediated signaling pathway [GO:0007229]	collagen binding [GO:0005518]; collagen binding involved in cell-matrix adhesion [GO:0098639]; integrin binding [GO:0005178]; metal ion binding [GO:0046872]		2006-10-03		1167	TRUE	TRUE
1714	Q8TF40	FALSE	1166	FNIP1_HUMAN	Folliculin-interacting protein 1	FNIP1 KIAA1961	Evidence at protein level	5	reviewed	Homo sapiens (Human)	1166	B cell apoptotic process [GO:0001783]; B cell differentiation [GO:0030183]; cellular response to starvation [GO:0009267]; immature B cell differentiation [GO:0002327]; negative regulation of cell population proliferation [GO:0008285]; negative regulation of lysosome organization [GO:1905672]; negative regulation of TOR signaling [GO:0032007]; negative regulation of transcription by RNA polymerase II [GO:0000122]; positive regulation of B cell apoptotic process [GO:0002904]; positive regulation of protein-containing complex assembly [GO:0031334]; positive regulation of TOR signaling [GO:0032008]; positive regulation of TORC1 signaling [GO:1904263]; regulation of pro-B cell differentiation [GO:2000973]; TOR signaling [GO:0031929]	ATPase inhibitor activity [GO:0042030]; enzyme activator activity [GO:0008047]; enzyme binding [GO:0019899]; metal ion binding [GO:0046872]; protein-folding chaperone binding [GO:0051087]		2010-11-30	DISEASE: Immunodeficiency 93 and hypertrophic cardiomyopathy (IMD93) [MIM:619705]: An autosomal recessive disorder characterized by onset of recurrent viral and bacterial infections, particularly with encapsulated bacteria, and hypertrophic cardiomyopathy in the first months or years of life. {ECO:0000269|PubMed:32181500, ECO:0000269|PubMed:32905580}. Note=The disease is caused by variants affecting the gene represented in this entry.	1166	TRUE	TRUE
1715	Q9H2K2	FALSE	1166	TNKS2_HUMAN	Poly [ADP-ribose] polymerase tankyrase-2 (EC 2.4.2.30) (ADP-ribosyltransferase diphtheria toxin-like 6) (ARTD6) (Poly [ADP-ribose] polymerase 5B) (Protein poly-ADP-ribosyltransferase tankyrase-2) (EC 2.4.2.-) (TNKS-2) (TRF1-interacting ankyrin-related ADP-ribose polymerase 2) (Tankyrase II) (Tankyrase-2) (TANK2) (Tankyrase-like protein) (Tankyrase-related protein)	TNKS2 PARP5B TANK2 TNKL	Evidence at protein level	5	reviewed	Homo sapiens (Human)	1166	negative regulation of telomere maintenance via telomere lengthening [GO:1904357]; positive regulation of canonical Wnt signaling pathway [GO:0090263]; positive regulation of telomere capping [GO:1904355]; positive regulation of telomere maintenance via telomerase [GO:0032212]; protein auto-ADP-ribosylation [GO:0070213]; protein localization to chromosome, telomeric region [GO:0070198]; protein poly-ADP-ribosylation [GO:0070212]; protein polyubiquitination [GO:0000209]; Wnt signaling pathway [GO:0016055]	enzyme binding [GO:0019899]; metal ion binding [GO:0046872]; NAD+ poly-ADP-ribosyltransferase activity [GO:0003950]; NAD+-protein mono-ADP-ribosyltransferase activity [GO:1990404]; NAD+-protein-aspartate ADP-ribosyltransferase activity [GO:0140806]; NAD+-protein-glutamate ADP-ribosyltransferase activity [GO:0140807]; nucleotidyltransferase activity [GO:0016779]		2001-03-01		1166	TRUE	TRUE
1716	Q7Z6L1	FALSE	1165	TCPR1_HUMAN	Tectonin beta-propeller repeat-containing protein 1	TECPR1 KIAA1358	Evidence at protein level	5	reviewed	Homo sapiens (Human)	1165	autophagosome maturation [GO:0097352]; autophagy [GO:0006914]; macroautophagy [GO:0016236]; regulation of autophagosome maturation [GO:1901096]	phosphatidylinositol-3-phosphate binding [GO:0032266]		2003-10-01		1165	TRUE	TRUE
1717	Q9NZQ8	FALSE	1165	TRPM5_HUMAN	Transient receptor potential cation channel subfamily M member 5 (Long transient receptor potential channel 5) (LTrpC-5) (LTrpC5) (MLSN1- and TRP-related gene 1 protein)	TRPM5 LTRPC5 MTR1	Evidence at protein level	5	reviewed	Homo sapiens (Human)	1165	calcium ion transmembrane transport [GO:0070588]; metal ion transport [GO:0030001]; monoatomic cation transmembrane transport [GO:0098655]; positive regulation of insulin secretion involved in cellular response to glucose stimulus [GO:0035774]	calcium ion binding [GO:0005509]; calcium-activated cation channel activity [GO:0005227]; identical protein binding [GO:0042802]; monoatomic ion channel activity [GO:0005216]; potassium channel activity [GO:0005267]; sodium channel activity [GO:0005272]		2000-10-01		1165	TRUE	TRUE
1718	P48357	FALSE	1165	LEPR_HUMAN	Leptin receptor (LEP-R) (HuB219) (OB receptor) (OB-R) (CD antigen CD295)	LEPR DB OBR	Evidence at protein level	5	reviewed	Homo sapiens (Human)	1165	angiogenesis [GO:0001525]; bone growth [GO:0098868]; cell surface receptor signaling pathway [GO:0007166]; cell surface receptor signaling pathway via STAT [GO:0097696]; cholesterol metabolic process [GO:0008203]; cytokine-mediated signaling pathway [GO:0019221]; energy homeostasis [GO:0097009]; energy reserve metabolic process [GO:0006112]; glial cell proliferation [GO:0014009]; gluconeogenesis [GO:0006094]; glucose homeostasis [GO:0042593]; glycogen metabolic process [GO:0005977]; leptin-mediated signaling pathway [GO:0033210]; multicellular organism development [GO:0007275]; negative regulation of autophagy [GO:0010507]; negative regulation of gluconeogenesis [GO:0045721]; phagocytosis [GO:0006909]; positive regulation of cell population proliferation [GO:0008284]; positive regulation of cold-induced thermogenesis [GO:0120162]; regulation of bone remodeling [GO:0046850]; regulation of feeding behavior [GO:0060259]; regulation of transport [GO:0051049]; response to leptin [GO:0044321]; sexual reproduction [GO:0019953]; T cell differentiation [GO:0030217]; transport across blood-brain barrier [GO:0150104]	cytokine binding [GO:0019955]; cytokine receptor activity [GO:0004896]; identical protein binding [GO:0042802]; leptin receptor activity [GO:0038021]; peptide hormone binding [GO:0017046]; transmembrane signaling receptor activity [GO:0004888]		2006-10-17	DISEASE: Leptin receptor deficiency (LEPRD) [MIM:614963]: A rare disease characterized by normal levels of serum leptin, hyperphagia and severe obesity from an early age. Additional features include alterations in immune function, and delayed puberty due to hypogonadotropic hypogonadism. {ECO:0000269|PubMed:25751111, ECO:0000269|PubMed:9537324}. Note=The disease is caused by variants affecting the gene represented in this entry.	1165	TRUE	TRUE
1719	Q9H7Z3	FALSE	1164	NRDE2_HUMAN	Nuclear exosome regulator NRDE2 (Protein NRDE2 homolog)	NRDE2 C14orf102	Evidence at protein level	5	reviewed	Homo sapiens (Human)	1164	cell division [GO:0051301]; DNA damage response [GO:0006974]; mitotic cell cycle [GO:0000278]; mRNA processing [GO:0006397]; mRNA stabilization [GO:0048255]; negative regulation of RNA catabolic process [GO:1902369]; positive regulation of RNA export from nucleus [GO:0046833]; regulatory ncRNA-mediated heterochromatin formation [GO:0031048]; RNA splicing [GO:0008380]			2010-05-18		1164	TRUE	TRUE
1720	Q9Y613	FALSE	1164	FHOD1_HUMAN	FH1/FH2 domain-containing protein 1 (Formin homolog overexpressed in spleen 1) (FHOS) (Formin homology 2 domain-containing protein 1)	FHOD1 FHOS FHOS1	Evidence at protein level	5	reviewed	Homo sapiens (Human)	1164	cortical actin cytoskeleton organization [GO:0030866]; establishment of centrosome localization [GO:0051660]; nuclear migration [GO:0007097]; positive regulation of stress fiber assembly [GO:0051496]; positive regulation of transcription by RNA polymerase II [GO:0045944]; regulation of stress fiber assembly [GO:0051492]	actin filament binding [GO:0051015]; identical protein binding [GO:0042802]		2007-01-23		1164	TRUE	TRUE
1721	Q9Y2Q0	FALSE	1164	AT8A1_HUMAN	Phospholipid-transporting ATPase IA (EC 7.6.2.1) (ATPase class I type 8A member 1) (Chromaffin granule ATPase II) (P4-ATPase flippase complex alpha subunit ATP8A1)	ATP8A1 ATPIA	Evidence at protein level	5	reviewed	Homo sapiens (Human)	1164	aminophospholipid translocation [GO:0140331]; learning [GO:0007612]; monoatomic ion transmembrane transport [GO:0034220]; phospholipid translocation [GO:0045332]; positive regulation of cell migration [GO:0030335]; positive regulation of phospholipid translocation [GO:0061092]; synaptic vesicle endocytosis [GO:0048488]; transport across blood-brain barrier [GO:0150104]	ATP binding [GO:0005524]; ATP hydrolysis activity [GO:0016887]; ATPase-coupled intramembrane lipid transporter activity [GO:0140326]; ATPase-coupled monoatomic cation transmembrane transporter activity [GO:0019829]; magnesium ion binding [GO:0000287]; phosphatidylserine flippase activity [GO:0140346]; phosphatidylserine floppase activity [GO:0090556]		1999-11-01		1164	TRUE	TRUE
1722	Q92574	FALSE	1164	TSC1_HUMAN	Hamartin (Tuberous sclerosis 1 protein)	TSC1 KIAA0243 TSC	Evidence at protein level	5	reviewed	Homo sapiens (Human)	1164	activation of GTPase activity [GO:0090630]; adaptive immune response [GO:0002250]; adult locomotory behavior [GO:0008344]; associative learning [GO:0008306]; cardiac muscle cell differentiation [GO:0055007]; cell population proliferation [GO:0008283]; cell projection organization [GO:0030030]; cell-matrix adhesion [GO:0007160]; cellular response to decreased oxygen levels [GO:0036294]; cellular response to starvation [GO:0009267]; cerebral cortex development [GO:0021987]; D-glucose import [GO:0046323]; hippocampus development [GO:0021766]; kidney development [GO:0001822]; memory T cell differentiation [GO:0043379]; myelination [GO:0042552]; negative regulation of ATP-dependent activity [GO:0032780]; negative regulation of cell population proliferation [GO:0008285]; negative regulation of cell size [GO:0045792]; negative regulation of macroautophagy [GO:0016242]; negative regulation of TOR signaling [GO:0032007]; negative regulation of TORC1 signaling [GO:1904262]; neural tube closure [GO:0001843]; positive regulation of focal adhesion assembly [GO:0051894]; potassium ion transport [GO:0006813]; protein stabilization [GO:0050821]; regulation of cell cycle [GO:0051726]; regulation of cell-matrix adhesion [GO:0001952]; regulation of stress fiber assembly [GO:0051492]; response to insulin [GO:0032868]; synapse organization [GO:0050808]	ATPase inhibitor activity [GO:0042030]; Hsp70 protein binding [GO:0030544]; Hsp90 protein binding [GO:0051879]; protein folding chaperone [GO:0044183]; protein-folding chaperone binding [GO:0051087]		1998-11-01	DISEASE: Tuberous sclerosis 1 (TSC1) [MIM:191100]: An autosomal dominant multi-system disorder that affects especially the brain, kidneys, heart, and skin. It is characterized by hamartomas (benign overgrowths predominantly of a cell or tissue type that occurs normally in the organ) and hamartias (developmental abnormalities of tissue combination). Clinical manifestations include epilepsy, learning difficulties, behavioral problems, and skin lesions. Seizures can be intractable and premature death can occur from a variety of disease-associated causes. {ECO:0000269|PubMed:10227394, ECO:0000269|PubMed:10533069, ECO:0000269|PubMed:10570911, ECO:0000269|PubMed:10874311, ECO:0000269|PubMed:11829138, ECO:0000269|PubMed:18830229, ECO:0000269|PubMed:22161988, ECO:0000269|PubMed:9328481}. Note=The disease is caused by variants affecting the gene represented in this entry.; DISEASE: Lymphangioleiomyomatosis (LAM) [MIM:606690]: Progressive and often fatal lung disease characterized by a diffuse proliferation of abnormal smooth muscle cells in the lungs. It affects almost exclusively young women and can occur as an isolated disorder or in association with tuberous sclerosis complex. {ECO:0000269|PubMed:11829138}. Note=The disease is caused by variants affecting the gene represented in this entry.; DISEASE: Focal cortical dysplasia 2 (FCORD2) [MIM:607341]: A form of focal cortical dysplasia, a malformation of cortical development that results in medically refractory epilepsy in the pediatric population and in adults. FCORD2 is a severe form, with onset usually in childhood, characterized by disrupted cortical lamination and specific cytological abnormalities. It is classified in 2 subtypes: type IIA characterized by dysmorphic neurons and lack of balloon cells; type IIB with dysmorphic neurons and balloon cells. {ECO:0000269|PubMed:28215400}. Note=The disease is caused by variants affecting the gene represented in this entry.	1164	TRUE	TRUE
1723	P20702	FALSE	1163	ITAX_HUMAN	Integrin alpha-X (CD11 antigen-like family member C) (Leu M5) (Leukocyte adhesion glycoprotein p150,95 alpha chain) (Leukocyte adhesion receptor p150,95) (CD antigen CD11c)	ITGAX CD11C	Evidence at protein level	5	reviewed	Homo sapiens (Human)	1163	animal organ morphogenesis [GO:0009887]; cell adhesion [GO:0007155]; cell adhesion mediated by integrin [GO:0033627]; cell-cell adhesion [GO:0098609]; cell-matrix adhesion [GO:0007160]; defense response to virus [GO:0051607]; heterotypic cell-cell adhesion [GO:0034113]; integrin-mediated signaling pathway [GO:0007229]; positive regulation of angiogenesis [GO:0045766]; positive regulation of cell migration [GO:0030335]; positive regulation of cell population proliferation [GO:0008284]; positive regulation of endothelial tube morphogenesis [GO:1905956]; positive regulation of gene expression [GO:0010628]; positive regulation of myelination [GO:0031643]	integrin binding [GO:0005178]; metal ion binding [GO:0046872]; receptor tyrosine kinase binding [GO:0030971]; signaling receptor activity [GO:0038023]		2007-05-01		1163	TRUE	TRUE
1724	Q9UHB7	FALSE	1163	AFF4_HUMAN	AF4/FMR2 family member 4 (ALL1-fused gene from chromosome 5q31 protein) (Protein AF-5q31) (Major CDK9 elongation factor-associated protein)	AFF4 AF5Q31 MCEF HSPC092	Evidence at protein level	5	reviewed	Homo sapiens (Human)	1163	regulation of gene expression [GO:0010468]; response to endoplasmic reticulum stress [GO:0034976]; spermatid development [GO:0007286]			2000-05-01	DISEASE: Note=A chromosomal aberration involving AFF4 is found in acute lymphoblastic leukemia (ALL). Insertion ins(5;11)(q31;q13q23) that forms a KMT2A/MLL1-AFF4 fusion protein.; DISEASE: CHOPS syndrome (CHOPS) [MIM:616368]: A syndrome characterized by cognitive impairment, coarse facies, heart defects, obesity, pulmonary involvement, short stature, and skeletal dysplasia. {ECO:0000269|PubMed:25730767}. Note=The disease is caused by variants affecting the gene represented in this entry.	1163	TRUE	TRUE
1725	Q92618	FALSE	1163	ZN516_HUMAN	Zinc finger protein 516	ZNF516 KIAA0222	Evidence at protein level	5	reviewed	Homo sapiens (Human)	1163	adipose tissue development [GO:0060612]; brown fat cell differentiation [GO:0050873]; positive regulation of cold-induced thermogenesis [GO:0120162]; positive regulation of DNA-templated transcription [GO:0045893]; regulation of DNA-templated transcription [GO:0006355]; response to cold [GO:0009409]	cis-regulatory region sequence-specific DNA binding [GO:0000987]; DNA-binding transcription factor activity, RNA polymerase II-specific [GO:0000981]; DNA-binding transcription factor binding [GO:0140297]; RNA polymerase II cis-regulatory region sequence-specific DNA binding [GO:0000978]; zinc ion binding [GO:0008270]		1997-02-01		1163	TRUE	TRUE
1726	Q9UNY4	FALSE	1162	TTF2_HUMAN	Transcription termination factor 2 (EC 3.6.4.-) (Lodestar homolog) (RNA polymerase II termination factor) (Transcription release factor 2) (F2) (HuF2)	TTF2	Evidence at protein level	5	reviewed	Homo sapiens (Human)	1162	DNA repair [GO:0006281]; DNA-templated transcription termination [GO:0006353]; mRNA processing [GO:0006397]; RNA splicing [GO:0008380]; termination of RNA polymerase II transcription [GO:0006369]	ATP binding [GO:0005524]; ATP-dependent activity, acting on DNA [GO:0008094]; DNA binding [GO:0003677]; helicase activity [GO:0004386]; hydrolase activity [GO:0016787]; zinc ion binding [GO:0008270]		2005-08-30		1162	TRUE	TRUE
1727	O75182	FALSE	1162	SIN3B_HUMAN	Paired amphipathic helix protein Sin3b (Histone deacetylase complex subunit Sin3b) (Transcriptional corepressor Sin3b)	SIN3B KIAA0700	Evidence at protein level	5	reviewed	Homo sapiens (Human)	1162	negative regulation of cell migration [GO:0030336]; negative regulation of transcription by RNA polymerase II [GO:0000122]	chromatin binding [GO:0003682]; transcription corepressor activity [GO:0003714]		2005-06-21		1162	TRUE	TRUE
1728	Q9Y2K7	FALSE	1162	KDM2A_HUMAN	Lysine-specific demethylase 2A (EC 1.14.11.27) (CXXC-type zinc finger protein 8) (F-box and leucine-rich repeat protein 11) (F-box protein FBL7) (F-box protein Lilina) (F-box/LRR-repeat protein 11) (JmjC domain-containing histone demethylation protein 1A) ([Histone-H3]-lysine-36 demethylase 1A)	KDM2A CXXC8 FBL11 FBL7 FBXL11 JHDM1A KIAA1004	Evidence at protein level	5	reviewed	Homo sapiens (Human)	1162	chromatin remodeling [GO:0006338]; circadian regulation of gene expression [GO:0032922]; double-strand break repair via nonhomologous end joining [GO:0006303]; negative regulation of transcription by competitive promoter binding [GO:0010944]; regulation of circadian rhythm [GO:0042752]; regulation of transcription by RNA polymerase II [GO:0006357]	histone demethylase activity [GO:0032452]; histone H3K36 demethylase activity [GO:0051864]; histone H3K36me/H3K36me2 demethylase activity [GO:0140680]; transcription coregulator activity [GO:0003712]; unmethylated CpG binding [GO:0045322]; zinc ion binding [GO:0008270]		2003-11-07		1162	TRUE	TRUE
1729	E5RHQ5	FALSE	1161	NPB11_HUMAN	Nuclear pore complex-interacting protein family member B11	NPIPB11	Inferred from homology	2	reviewed	Homo sapiens (Human)	1161				2011-02-08		1161	TRUE	TRUE
1730	Q9NSY1	FALSE	1161	BMP2K_HUMAN	BMP-2-inducible protein kinase (BIKe) (EC 2.7.11.1)	BMP2K BIKE HRIHFB2017	Evidence at protein level	5	reviewed	Homo sapiens (Human)	1161	positive regulation of Notch signaling pathway [GO:0045747]; regulation of bone mineralization [GO:0030500]; regulation of clathrin-dependent endocytosis [GO:2000369]	AP-2 adaptor complex binding [GO:0035612]; ATP binding [GO:0005524]; phosphatase regulator activity [GO:0019208]; protein serine kinase activity [GO:0106310]; protein serine/threonine kinase activity [GO:0004674]		2003-08-22		1161	TRUE	TRUE
1731	Q13349	FALSE	1161	ITAD_HUMAN	Integrin alpha-D (ADB2) (CD11 antigen-like family member D) (Leukointegrin alpha D) (CD antigen CD11d)	ITGAD	Evidence at protein level	5	reviewed	Homo sapiens (Human)	1161	cell adhesion mediated by integrin [GO:0033627]; cell-cell adhesion [GO:0098609]; heterotypic cell-cell adhesion [GO:0034113]; immune response [GO:0006955]; integrin-mediated signaling pathway [GO:0007229]	integrin binding [GO:0005178]; metal ion binding [GO:0046872]		2010-05-18		1161	TRUE	TRUE
1732	Q96PQ0	FALSE	1159	SORC2_HUMAN	VPS10 domain-containing receptor SorCS2 [Cleaved into: SorCS2 122 kDa chain; SorCS2 104 kDa chain; SorCS2 18 kDa chain]	SORCS2 KIAA1329	Evidence at protein level	5	reviewed	Homo sapiens (Human)	1159	intracellular protein transport [GO:0006886]; long-term synaptic depression [GO:0060292]; neuropeptide signaling pathway [GO:0007218]	neuropeptide receptor activity [GO:0008188]		2010-05-18		1159	TRUE	TRUE
1733	Q6ZRH7	FALSE	1159	CTSRG_HUMAN	Cation channel sperm-associated auxiliary subunit gamma	CATSPERG C19orf15	Evidence at protein level	4	reviewed	Homo sapiens (Human)	1159	cell differentiation [GO:0030154]; spermatogenesis [GO:0007283]			2008-11-25		1159	TRUE	TRUE
1734	Q09MP3	FALSE	1159	R51A2_HUMAN	RAD51-associated protein 2	RAD51AP2	Evidence at protein level	3	reviewed	Homo sapiens (Human)	1159				2006-10-17		1159	TRUE	TRUE
1735	O14917	FALSE	1159	PCD17_HUMAN	Protocadherin-17 (Protocadherin-68)	PCDH17 PCDH68 PCH68	Evidence at protein level	5	reviewed	Homo sapiens (Human)	1159	adult behavior [GO:0030534]; cell adhesion [GO:0007155]; homophilic cell adhesion via plasma membrane adhesion molecules [GO:0007156]; negative regulation of synaptic transmission [GO:0050805]; presynaptic active zone assembly [GO:1904071]; regulation of synaptic vesicle clustering [GO:2000807]; synaptic membrane adhesion [GO:0099560]	calcium ion binding [GO:0005509]		2006-11-28		1159	TRUE	TRUE
1736	Q12768	FALSE	1159	WASC5_HUMAN	WASH complex subunit 5 (Strumpellin) (WASH complex subunit strumpellin)	WASHC5 KIAA0196	Evidence at protein level	5	reviewed	Homo sapiens (Human)	1159	actin filament polymerization [GO:0030041]; endosomal transport [GO:0016197]; endosome fission [GO:0140285]; endosome organization [GO:0007032]; lysosome organization [GO:0007040]; meiotic spindle assembly [GO:0090306]; oocyte maturation [GO:0001556]; polar body extrusion after meiotic divisions [GO:0040038]; positive regulation of neuron projection development [GO:0010976]; protein transport [GO:0015031]; protein-containing complex localization [GO:0031503]; regulation of actin nucleation [GO:0051125]; regulation of Arp2/3 complex-mediated actin nucleation [GO:0034315]; regulation of vesicle size [GO:0097494]			1997-11-01	DISEASE: Spastic paraplegia 8, autosomal dominant (SPG8) [MIM:603563]: A form of spastic paraplegia, a neurodegenerative disorder characterized by a slow, gradual, progressive weakness and spasticity of the lower limbs. Rate of progression and the severity of symptoms are quite variable. Initial symptoms may include difficulty with balance, weakness and stiffness in the legs, muscle spasms, and dragging the toes when walking. In some forms of the disorder, bladder symptoms (such as incontinence) may appear, or the weakness and stiffness may spread to other parts of the body. {ECO:0000269|PubMed:17160902, ECO:0000269|PubMed:20833645, ECO:0000269|PubMed:23085491, ECO:0000269|PubMed:23455931, ECO:0000269|PubMed:23881105, ECO:0000269|PubMed:25454649}. Note=The disease is caused by variants affecting the gene represented in this entry.; DISEASE: Ritscher-Schinzel syndrome 1 (RTSC1) [MIM:220210]: A developmental malformation syndrome characterized by craniofacial abnormalities, congenital heart defects, and cerebellar brain malformations. Facial features include prominent occiput, prominent forehead, low-set ears, downslanting palpebral fissures, depressed nasal bridge, and micrognathia. Cardiac defects can include septal defects and aortic stenosis, among others, and brain imaging shows Dandy-Walker malformation, cerebellar vermis hypoplasia, posterior fossa cysts, and ventricular dilatation. Affected individuals have severe developmental delay. {ECO:0000269|PubMed:24065355}. Note=The disease is caused by variants affecting the gene represented in this entry.	1159	TRUE	TRUE
1737	Q12809	FALSE	1159	KCNH2_HUMAN	Voltage-gated inwardly rectifying potassium channel KCNH2 (Eag homolog) (Ether-a-go-go-related gene potassium channel 1) (ERG-1) (Eag-related protein 1) (Ether-a-go-go-related protein 1) (H-ERG) (hERG-1) (hERG1) (Potassium voltage-gated channel subfamily H member 2) (Voltage-gated potassium channel subunit Kv11.1)	KCNH2 ERG ERG1 HERG	Evidence at protein level	5	reviewed	Homo sapiens (Human)	1159	cardiac muscle contraction [GO:0060048]; cellular response to xenobiotic stimulus [GO:0071466]; membrane depolarization during action potential [GO:0086010]; membrane repolarization [GO:0086009]; membrane repolarization during action potential [GO:0086011]; membrane repolarization during cardiac muscle cell action potential [GO:0086013]; membrane repolarization during ventricular cardiac muscle cell action potential [GO:0098915]; negative regulation of potassium ion export across plasma membrane [GO:1903765]; negative regulation of potassium ion transmembrane transport [GO:1901380]; positive regulation of DNA-templated transcription [GO:0045893]; positive regulation of potassium ion transmembrane transport [GO:1901381]; potassium ion export across plasma membrane [GO:0097623]; potassium ion homeostasis [GO:0055075]; potassium ion import across plasma membrane [GO:1990573]; potassium ion transmembrane transport [GO:0071805]; potassium ion transport [GO:0006813]; regulation of heart rate by cardiac conduction [GO:0086091]; regulation of heart rate by hormone [GO:0003064]; regulation of membrane potential [GO:0042391]; regulation of membrane repolarization [GO:0060306]; regulation of potassium ion transmembrane transport [GO:1901379]; regulation of ventricular cardiac muscle cell membrane repolarization [GO:0060307]; ventricular cardiac muscle cell action potential [GO:0086005]	delayed rectifier potassium channel activity [GO:0005251]; identical protein binding [GO:0042802]; inward rectifier potassium channel activity [GO:0005242]; protein homodimerization activity [GO:0042803]; scaffold protein binding [GO:0097110]; transcription cis-regulatory region binding [GO:0000976]; ubiquitin protein ligase binding [GO:0031625]; voltage-gated potassium channel activity [GO:0005249]; voltage-gated potassium channel activity involved in ventricular cardiac muscle cell action potential repolarization [GO:1902282]		1996-11-01	DISEASE: Long QT syndrome 2 (LQT2) [MIM:613688]: A heart disorder characterized by a prolonged QT interval on the ECG and polymorphic ventricular arrhythmias. They cause syncope and sudden death in response to exercise or emotional stress, and can present with a sentinel event of sudden cardiac death in infancy. Deafness is often associated with long QT syndrome type 2. {ECO:0000269|PubMed:10086971, ECO:0000269|PubMed:10187793, ECO:0000269|PubMed:10220144, ECO:0000269|PubMed:10517660, ECO:0000269|PubMed:10735633, ECO:0000269|PubMed:10744792, ECO:0000269|PubMed:10753933, ECO:0000269|PubMed:10862094, ECO:0000269|PubMed:10973849, ECO:0000269|PubMed:11170080, ECO:0000269|PubMed:12062363, ECO:0000269|PubMed:12354768, ECO:0000269|PubMed:12442276, ECO:0000269|PubMed:12621127, ECO:0000269|PubMed:15051636, ECO:0000269|PubMed:15840476, ECO:0000269|PubMed:16361248, ECO:0000269|PubMed:16414944, ECO:0000269|PubMed:16922724, ECO:0000269|PubMed:19716085, ECO:0000269|PubMed:22314138, ECO:0000269|PubMed:27916661, ECO:0000269|PubMed:7889573, ECO:0000269|PubMed:8635257, ECO:0000269|PubMed:8877771, ECO:0000269|PubMed:8914737, ECO:0000269|PubMed:9024139, ECO:0000269|PubMed:9452080, ECO:0000269|PubMed:9544837, ECO:0000269|PubMed:9600240, ECO:0000269|PubMed:9693036}. Note=The disease is caused by variants affecting the gene represented in this entry.; DISEASE: Short QT syndrome 1 (SQT1) [MIM:609620]: A form of short QT syndrome, a heart disorder characterized by idiopathic persistently and uniformly short QT interval on ECG in the absence of structural heart disease in affected individuals. It can cause syncope and sudden death. {ECO:0000269|PubMed:14676148, ECO:0000269|PubMed:15828882}. Note=The disease is caused by variants affecting the gene represented in this entry.	1159	TRUE	TRUE
1738	Q6MZM0	FALSE	1159	HPHL1_HUMAN	Ferroxidase HEPHL1 (EC 1.16.3.1) (Hephaestin-like protein 1)	HEPHL1	Evidence at protein level	5	reviewed	Homo sapiens (Human)	1159	copper ion transport [GO:0006825]; intracellular iron ion homeostasis [GO:0006879]	copper ion binding [GO:0005507]; ferroxidase activity [GO:0004322]		2008-09-02	DISEASE: Abnormal hair, joint laxity, and developmental delay (HJDD) [MIM:261990]: An autosomal recessive disease characterized by abnormal hair, cognitive delay, speech articulation disorder, and increased joint mobility. At birth patients have normal hair that gradually becomes sparse, twisted, brittle, and easily broken, with pili torti and trichorrhexis nodosa. {ECO:0000269|PubMed:31125343}. Note=The disease may be caused by variants affecting the gene represented in this entry.	1159	TRUE	TRUE
1739	Q9BVR0	FALSE	1158	HRC23_HUMAN	Putative HERC2-like protein 3	HERC2P3	Uncertain	2	reviewed	Homo sapiens (Human)	1158	protein ubiquitination [GO:0016567]	metal ion binding [GO:0046872]; ubiquitin protein ligase activity [GO:0061630]		2008-09-02		1158	TRUE	TRUE
1740	Q5VZP5	FALSE	1158	STYL2_HUMAN	Serine/threonine/tyrosine-interacting-like protein 2 (Inactive dual specificity phosphatase 27)	STYXL2 DUSP27	Evidence at protein level	4	reviewed	Homo sapiens (Human)	1158	negative regulation of MAPK cascade [GO:0043409]	MAP kinase phosphatase activity [GO:0033549]; protein tyrosine/serine/threonine phosphatase activity [GO:0008138]		2004-12-07		1158	TRUE	TRUE
1741	P48552	FALSE	1158	NRIP1_HUMAN	Nuclear receptor-interacting protein 1 (Nuclear factor RIP140) (Receptor-interacting protein 140)	NRIP1	Evidence at protein level	5	reviewed	Homo sapiens (Human)	1158	cellular response to estradiol stimulus [GO:0071392]; circadian regulation of gene expression [GO:0032922]; circadian rhythm [GO:0007623]; lipid storage [GO:0019915]; negative regulation of transcription by RNA polymerase II [GO:0000122]; ovarian follicle rupture [GO:0001543]; positive regulation of transcription by RNA polymerase II [GO:0045944]	histone deacetylase binding [GO:0042826]; nuclear estrogen receptor binding [GO:0030331]; nuclear glucocorticoid receptor binding [GO:0035259]; nuclear receptor binding [GO:0016922]; nuclear retinoid X receptor binding [GO:0046965]; RNA polymerase II cis-regulatory region sequence-specific DNA binding [GO:0000978]; signaling receptor binding [GO:0005102]; transcription coactivator activity [GO:0003713]; transcription corepressor activity [GO:0003714]		2000-12-01	DISEASE: Congenital anomalies of kidney and urinary tract 3 (CAKUT3) [MIM:618270]: A disorder encompassing a broad spectrum of renal and urinary tract malformations that include renal agenesis, kidney hypodysplasia, multicystic kidney dysplasia, duplex collecting system, posterior urethral valves and ureter abnormalities. Congenital anomalies of kidney and urinary tract are the commonest cause of chronic kidney disease in children. CAKUT3 inheritance is autosomal dominant. {ECO:0000269|PubMed:28381549, ECO:0000269|PubMed:30143558}. Note=The disease is caused by variants affecting the gene represented in this entry.	1158	TRUE	TRUE
1742	Q9BQS7	FALSE	1158	HEPH_HUMAN	Hephaestin (Hp) (EC 1.16.3.1)	HEPH KIAA0698 UNQ2562/PRO6242	Evidence at protein level	5	reviewed	Homo sapiens (Human)	1158	intestinal iron absorption [GO:0160179]; iron ion transport [GO:0006826]; multicellular organismal-level iron ion homeostasis [GO:0060586]; positive regulation of iron export across plasma membrane [GO:1904040]	copper ion binding [GO:0005507]; ferroxidase activity [GO:0004322]		2004-09-27		1158	TRUE	TRUE
1743	Q8IUX7	FALSE	1158	AEBP1_HUMAN	Adipocyte enhancer-binding protein 1 (AE-binding protein 1) (Aortic carboxypeptidase-like protein)	AEBP1 ACLP	Evidence at protein level	5	reviewed	Homo sapiens (Human)	1158	negative regulation of transcription by RNA polymerase II [GO:0000122]; proteolysis [GO:0006508]; regulation of collagen fibril organization [GO:1904026]; regulation of DNA-templated transcription [GO:0006355]	calmodulin binding [GO:0005516]; carboxypeptidase activity [GO:0004180]; collagen binding [GO:0005518]; DNA-binding transcription repressor activity, RNA polymerase II-specific [GO:0001227]; RNA polymerase II transcription regulatory region sequence-specific DNA binding [GO:0000977]; zinc ion binding [GO:0008270]		2003-03-01	DISEASE: Ehlers-Danlos syndrome, classic-like, 2 (EDSCLL2) [MIM:618000]: A variant form of Ehlers-Danlos syndrome, a connective tissue disorder. EDSCLL2 patients show severe joint and skin laxity, osteoporosis affecting the hips and spine, osteoarthritis, soft redundant skin that can be acrogeria-like, delayed wound healing with abnormal atrophic scarring, and shoulder, hip, knee, and ankle dislocations. Additional variable features include gastrointestinal and genitourinary manifestations (bowel rupture, gut dysmotility, cryptorchidism, and hernias), vascular complications (mitral valve prolapse and aortic root dilation), and skeletal anomalies. EDSCLL2 inheritance is autosomal recessive. {ECO:0000269|PubMed:27023906, ECO:0000269|PubMed:29606302}. Note=The disease is caused by variants affecting the gene represented in this entry.	1158	TRUE	TRUE
1744	Q8IY37	FALSE	1157	DHX37_HUMAN	Probable ATP-dependent RNA helicase DHX37 (EC 3.6.4.13) (DEAH box protein 37)	DHX37 DDX37 KIAA1517	Evidence at protein level	5	reviewed	Homo sapiens (Human)	1157	brain development [GO:0007420]; maturation of SSU-rRNA from tricistronic rRNA transcript (SSU-rRNA, 5.8S rRNA, LSU-rRNA) [GO:0000462]; positive regulation of male gonad development [GO:2000020]; ribosomal small subunit biogenesis [GO:0042274]; ribosome assembly [GO:0042255]; ribosome biogenesis [GO:0042254]	ATP binding [GO:0005524]; ATP hydrolysis activity [GO:0016887]; helicase activity [GO:0004386]; RNA binding [GO:0003723]; RNA helicase activity [GO:0003724]; U3 snoRNA binding [GO:0034511]		2003-03-01	DISEASE: Neurodevelopmental disorder with brain anomalies and with or without vertebral or cardiac anomalies (NEDBAVC) [MIM:618731]: An autosomal recessive neurodevelopmental disorder characterized by severe developmental delay, impaired intellectual development, hypotonia, brain anomalies including cortical volume loss, corpus callosum dysgenesis and cerebellar hypoplasia, and variable dysmorphic features. Patients may have platyspondyly, scoliosis, and cardiac anomalies. {ECO:0000269|PubMed:26539891, ECO:0000269|PubMed:31256877}. Note=The disease may be caused by variants affecting the gene represented in this entry.; DISEASE: 46,XY sex reversal 11 (SRXY11) [MIM:273250]: An autosomal dominant disorder of sex development. Affected individuals have a 46,XY karyotype and a genital phenotype that may range from predominantly female to predominantly male, including marked sex ambiguity. Approximately half of patients present with micropenis and bilateral or unilateral cryptorchidism, and half present with female-appearing or ambiguous external genitalia. {ECO:0000269|PubMed:31287541, ECO:0000269|PubMed:31337883}. Note=The disease is caused by variants affecting the gene represented in this entry.	1157	TRUE	TRUE
1745	Q8WUM0	FALSE	1156	NU133_HUMAN	Nuclear pore complex protein Nup133 (133 kDa nucleoporin) (Nucleoporin Nup133)	NUP133	Evidence at protein level	5	reviewed	Homo sapiens (Human)	1156	mRNA export from nucleus [GO:0006406]; nephron development [GO:0072006]; neural tube development [GO:0021915]; neurogenesis [GO:0022008]; nuclear pore organization [GO:0006999]; nucleocytoplasmic transport [GO:0006913]; paraxial mesoderm development [GO:0048339]; poly(A)+ mRNA export from nucleus [GO:0016973]; protein import into nucleus [GO:0006606]; somite development [GO:0061053]; transcription-dependent tethering of RNA polymerase II gene DNA at nuclear periphery [GO:0000972]	structural constituent of nuclear pore [GO:0017056]		2007-04-03	DISEASE: Nephrotic syndrome 18 (NPHS18) [MIM:618177]: A form of nephrotic syndrome, a renal disease clinically characterized by severe proteinuria, resulting in complications such as hypoalbuminemia, hyperlipidemia and edema. Kidney biopsies show non-specific histologic changes such as focal segmental glomerulosclerosis and diffuse mesangial proliferation. Some affected individuals have an inherited steroid-resistant form that progresses to end-stage renal failure. NPHS18 is an autosomal recessive, steroid-resistant progressive form with onset in the first decade of life. {ECO:0000269|PubMed:30179222}. Note=The disease is caused by variants affecting the gene represented in this entry.; DISEASE: Galloway-Mowat syndrome 8 (GAMOS8) [MIM:618349]: A form of Galloway-Mowat syndrome, a severe renal-neurological disease characterized by early-onset nephrotic syndrome associated with microcephaly, central nervous system abnormalities, developmental delays, and a propensity for seizures. Brain anomalies include gyration defects ranging from lissencephaly to pachygyria and polymicrogyria, and cerebellar hypoplasia. Most patients show facial dysmorphism characterized by a small, narrow forehead, large/floppy ears, deep-set eyes, hypertelorism and micrognathia. Additional variable features are visual impairment and arachnodactyly. Most patients die in early childhood. GAMOS8 inheritance is autosomal recessive. {ECO:0000269|PubMed:30427554}. Note=The disease is caused by variants affecting the gene represented in this entry.	1156	TRUE	TRUE
1746	Q8IZL2	FALSE	1156	MAML2_HUMAN	Mastermind-like protein 2 (Mam-2)	MAML2 KIAA1819	Evidence at protein level	5	reviewed	Homo sapiens (Human)	1156	Notch signaling pathway [GO:0007219]; positive regulation of transcription by RNA polymerase II [GO:0045944]; positive regulation of transcription of Notch receptor target [GO:0007221]	transcription coactivator activity [GO:0003713]		2010-05-18	DISEASE: Note=A chromosomal aberration involving MAML2 is found in mucoepidermoid carcinomas, benign Warthin tumors and clear cell hidradenomas. Translocation t(11;19)(q21;p13) with CRTC1. The fusion protein consists of the N-terminus of CRTC1 joined to the C-terminus of MAML2. The reciprocal fusion protein consisting of the N-terminus of MAML2 joined to the C-terminus of CRTC1 has been detected in a small number of mucoepidermoid carcinomas. {ECO:0000269|PubMed:15729701}.	1156	TRUE	TRUE
1747	Q9NZP6	FALSE	1156	NPAP1_HUMAN	Nuclear pore-associated protein 1	NPAP1 C15orf2	Evidence at protein level	5	reviewed	Homo sapiens (Human)	1156	cell differentiation [GO:0030154]; protein import into nucleus [GO:0006606]; RNA export from nucleus [GO:0006405]; spermatogenesis [GO:0007283]	nuclear localization sequence binding [GO:0008139]; structural constituent of nuclear pore [GO:0017056]		2007-05-15		1156	TRUE	TRUE
1748	Q86VB7	FALSE	1156	C163A_HUMAN	Scavenger receptor cysteine-rich type 1 protein M130 (Hemoglobin scavenger receptor) (CD antigen CD163) [Cleaved into: Soluble CD163 (sCD163)]	CD163 M130	Evidence at protein level	5	reviewed	Homo sapiens (Human)	1156	acute-phase response [GO:0006953]	scaffold protein binding [GO:0097110]; scavenger receptor activity [GO:0005044]		2010-11-30		1156	TRUE	TRUE
1749	Q8IUL8	FALSE	1156	CILP2_HUMAN	Cartilage intermediate layer protein 2 (CILP-2) [Cleaved into: Cartilage intermediate layer protein 2 C1; Cartilage intermediate layer protein 2 C2]	CILP2	Evidence at protein level	3	reviewed	Homo sapiens (Human)	1156				2005-07-05		1156	TRUE	TRUE
1750	Q9BXL7	FALSE	1154	CAR11_HUMAN	Caspase recruitment domain-containing protein 11 (CARD-containing MAGUK protein 1) (Carma 1)	CARD11 CARMA1	Evidence at protein level	5	reviewed	Homo sapiens (Human)	1154	B cell differentiation [GO:0030183]; B cell proliferation [GO:0042100]; canonical NF-kappaB signal transduction [GO:0007249]; CD4-positive, alpha-beta T cell proliferation [GO:0035739]; homeostasis of number of cells [GO:0048872]; positive regulation of B cell proliferation [GO:0030890]; positive regulation of canonical NF-kappaB signal transduction [GO:0043123]; positive regulation of CD4-positive, alpha-beta T cell proliferation [GO:2000563]; positive regulation of interleukin-2 production [GO:0032743]; positive regulation of NF-kappaB transcription factor activity [GO:0051092]; positive regulation of T cell receptor signaling pathway [GO:0050862]; protein homooligomerization [GO:0051260]; regulation of apoptotic process [GO:0042981]; regulation of B cell differentiation [GO:0045577]; regulation of T cell differentiation [GO:0045580]; T cell costimulation [GO:0031295]; thymic T cell selection [GO:0045061]; TORC1 signaling [GO:0038202]	CARD domain binding [GO:0050700]; guanylate kinase activity [GO:0004385]		2008-02-26	DISEASE: B-cell expansion with NFKB and T-cell anergy (BENTA) [MIM:616452]: An autosomal dominant condition characterized by onset in infancy of splenomegaly and polyclonal expansion of B cells, resulting in peripheral lymphocytosis. Affected individuals also show mild immune dysfunction, including some defective antibody responses and T-cell anergy. There may be a predisposition to the development of B-cell malignancy. {ECO:0000269|PubMed:23129749, ECO:0000269|PubMed:28628108}. Note=The disease is caused by variants affecting the gene represented in this entry.; DISEASE: Immunodeficiency 11 A (IMD11A) [MIM:615206]: An autosomal recessive primary immunodeficiency characterized by normal numbers of T and B-lymphocytes, but defective intracellular signaling. There is a block in B-cell differentiation with increased numbers of transitional B-cells and hypogammaglobulinemia, as well as decreased numbers of regulatory T-cells and defects in T-cell function. {ECO:0000269|PubMed:23374270, ECO:0000269|PubMed:23561803}. Note=The disease is caused by variants affecting the gene represented in this entry.; DISEASE: Immunodeficiency 11B with atopic dermatitis (IMD11B) [MIM:617638]: An autosomal dominant disorder of immune dysfunction characterized by onset of moderate to severe atopic dermatitis in early childhood. Some patients may have recurrent infections and other variable immune abnormalities. Laboratory studies show defects in T-cell activation, increased IgE, and eosinophilia. {ECO:0000269|PubMed:28628108}. Note=The disease is caused by variants affecting the gene represented in this entry.	1154	TRUE	TRUE
1751	Q8NEN9	FALSE	1154	PDZD8_HUMAN	PDZ domain-containing protein 8 (Sarcoma antigen NY-SAR-84/NY-SAR-104)	PDZD8 PDZK8	Evidence at protein level	5	reviewed	Homo sapiens (Human)	1154	cytoskeleton organization [GO:0007010]; lipid transport [GO:0006869]; mitochondrial calcium ion homeostasis [GO:0051560]; mitochondrion-endoplasmic reticulum membrane tethering [GO:1990456]; regulation of cell morphogenesis [GO:0022604]	lipid binding [GO:0008289]; zinc ion binding [GO:0008270]		2002-10-01	DISEASE: Intellectual developmental disorder with autism and dysmorphic facies (IDDADF) [MIM:620021]: An autosomal recessive neurodevelopmental disorder characterized by moderate to severe intellectual disability with autistic features, myopathy, and facial dysmorphism. {ECO:0000269|PubMed:35227461}. Note=The disease is caused by variants affecting the gene represented in this entry.	1154	TRUE	TRUE
1752	P23458	FALSE	1154	JAK1_HUMAN	Tyrosine-protein kinase JAK1 (EC 2.7.10.2) (Janus kinase 1) (JAK-1)	JAK1 JAK1A JAK1B	Evidence at protein level	5	reviewed	Homo sapiens (Human)	1154	cell differentiation [GO:0030154]; cell surface receptor signaling pathway via JAK-STAT [GO:0007259]; cellular response to virus [GO:0098586]; cytokine-mediated signaling pathway [GO:0019221]; growth hormone receptor signaling pathway via JAK-STAT [GO:0060397]; interleukin-10-mediated signaling pathway [GO:0140105]; interleukin-11-mediated signaling pathway [GO:0038154]; interleukin-15-mediated signaling pathway [GO:0035723]; interleukin-2-mediated signaling pathway [GO:0038110]; interleukin-4-mediated signaling pathway [GO:0035771]; interleukin-6-mediated signaling pathway [GO:0070102]; interleukin-7-mediated signaling pathway [GO:0038111]; interleukin-9-mediated signaling pathway [GO:0038113]; intracellular signal transduction [GO:0035556]; positive regulation of homotypic cell-cell adhesion [GO:0034112]; positive regulation of protein localization to nucleus [GO:1900182]; positive regulation of sprouting angiogenesis [GO:1903672]; protein localization to cell-cell junction [GO:0150105]; protein phosphorylation [GO:0006468]; response to antibiotic [GO:0046677]; T-helper 17 cell lineage commitment [GO:0072540]; type I interferon-mediated signaling pathway [GO:0060337]; type II interferon-mediated signaling pathway [GO:0060333]; type III interferon-mediated signaling pathway [GO:0038196]	ATP binding [GO:0005524]; CCR5 chemokine receptor binding [GO:0031730]; growth hormone receptor binding [GO:0005131]; metal ion binding [GO:0046872]; non-membrane spanning protein tyrosine kinase activity [GO:0004715]; protein phosphatase binding [GO:0019903]; protein tyrosine kinase activity [GO:0004713]; ubiquitin protein ligase binding [GO:0031625]		2008-11-25	DISEASE: Autoinflammation, immune dysregulation, and eosinophilia (AIIDE) [MIM:618999]: An autosomal dominant disorder characterized by immune dysregulation, severe atopic dermatitis, and chronic gastrointestinal inflammation. Additional features include asthma, food or environmental allergies, as well as poor overall growth with short stature. {ECO:0000269|PubMed:28111307, ECO:0000269|PubMed:32750333}. Note=The disease is caused by variants affecting the gene represented in this entry.	1154	TRUE	TRUE
1753	Q96JN2	FALSE	1154	CC136_HUMAN	Coiled-coil domain-containing protein 136 (Nasopharyngeal carcinoma-associated gene 6 protein)	CCDC136 KIAA1793 NAG6	Evidence at protein level	5	reviewed	Homo sapiens (Human)	1154	acrosome assembly [GO:0001675]; single fertilization [GO:0007338]; spermatogenesis [GO:0007283]			2010-05-18		1154	TRUE	TRUE
1754	P35228	FALSE	1153	NOS2_HUMAN	Nitric oxide synthase, inducible (EC 1.14.13.39) (Hepatocyte NOS) (HEP-NOS) (Inducible NO synthase) (Inducible NOS) (iNOS) (NOS type II) (Peptidyl-cysteine S-nitrosylase NOS2)	NOS2 NOS2A	Evidence at protein level	5	reviewed	Homo sapiens (Human)	1153	arginine catabolic process [GO:0006527]; cell redox homeostasis [GO:0045454]; cellular response to lipopolysaccharide [GO:0071222]; cellular response to type II interferon [GO:0071346]; cellular response to xenobiotic stimulus [GO:0071466]; circadian rhythm [GO:0007623]; defense response to bacterium [GO:0042742]; defense response to Gram-negative bacterium [GO:0050829]; Fc-gamma receptor signaling pathway involved in phagocytosis [GO:0038096]; inflammatory response [GO:0006954]; innate immune response in mucosa [GO:0002227]; negative regulation of blood pressure [GO:0045776]; negative regulation of gene expression [GO:0010629]; negative regulation of protein catabolic process [GO:0042177]; nitric oxide biosynthetic process [GO:0006809]; nitric oxide mediated signal transduction [GO:0007263]; peptidyl-cysteine S-nitrosylation [GO:0018119]; positive regulation of interleukin-6 production [GO:0032755]; positive regulation of interleukin-8 production [GO:0032757]; positive regulation of leukocyte mediated cytotoxicity [GO:0001912]; prostaglandin secretion [GO:0032310]; regulation of cell population proliferation [GO:0042127]; regulation of cellular respiration [GO:0043457]; regulation of cytokine production involved in inflammatory response [GO:1900015]; regulation of insulin secretion [GO:0050796]; response to bacterium [GO:0009617]; response to hormone [GO:0009725]; response to hypoxia [GO:0001666]; response to lipopolysaccharide [GO:0032496]; superoxide metabolic process [GO:0006801]	arginine binding [GO:0034618]; calmodulin binding [GO:0005516]; flavin adenine dinucleotide binding [GO:0050660]; FMN binding [GO:0010181]; heme binding [GO:0020037]; metal ion binding [GO:0046872]; NADP binding [GO:0050661]; nitric-oxide synthase activity [GO:0004517]; protein homodimerization activity [GO:0042803]; tetrahydrobiopterin binding [GO:0034617]		1996-02-01		1153	TRUE	TRUE
1755	O14617	FALSE	1153	AP3D1_HUMAN	AP-3 complex subunit delta-1 (AP-3 complex subunit delta) (Adaptor-related protein complex 3 subunit delta-1) (Delta-adaptin)	AP3D1 PRO0039	Evidence at protein level	5	reviewed	Homo sapiens (Human)	1153	anterograde axonal transport [GO:0008089]; anterograde synaptic vesicle transport [GO:0048490]; antigen processing and presentation, exogenous lipid antigen via MHC class Ib [GO:0048007]; clathrin-coated vesicle cargo loading, AP-3-mediated [GO:0035654]; endosome to melanosome transport [GO:0035646]; Golgi to vacuole transport [GO:0006896]; intracellular protein transport [GO:0006886]; intracellular transport [GO:0046907]; melanosome assembly [GO:1903232]; melanosome organization [GO:0032438]; neurotransmitter receptor transport, postsynaptic endosome to lysosome [GO:0098943]; platelet dense granule organization [GO:0060155]; positive regulation of NK T cell differentiation [GO:0051138]; positive regulation of transcription by RNA polymerase II [GO:0045944]; protein localization to membrane [GO:0072657]; protein targeting to vacuole [GO:0006623]; synaptic vesicle budding from endosome [GO:0016182]; synaptic vesicle coating [GO:0016183]; synaptic vesicle membrane organization [GO:0048499]; synaptic vesicle recycling [GO:0036465]; vesicle-mediated transport [GO:0016192]; zinc ion import into lysosome [GO:0140916]			1998-01-01	DISEASE: Hermansky-Pudlak syndrome 10 (HPS10) [MIM:617050]: A form of Hermansky-Pudlak syndrome, a genetically heterogeneous autosomal recessive disorder characterized by oculocutaneous albinism, bleeding due to platelet storage pool deficiency, and lysosomal storage defects. This syndrome results from defects of diverse cytoplasmic organelles including melanosomes, platelet dense granules and lysosomes. Ceroid storage in the lungs is associated with pulmonary fibrosis, a common cause of premature death in individuals with HPS. HPS10 patients manifest albinism, neutropenia, immunodeficiency, neurodevelopmental delay, generalized seizures, and impaired hearing. {ECO:0000269|PubMed:26744459}. Note=The disease is caused by variants affecting the gene represented in this entry.	1153	TRUE	TRUE
1756	Q7RTW8	FALSE	1153	OTOAN_HUMAN	Otoancorin	OTOA	Evidence at protein level	5	reviewed	Homo sapiens (Human)	1153	cell-matrix adhesion [GO:0007160]; multicellular organism growth [GO:0035264]; sensory perception of sound [GO:0007605]; transmission of nerve impulse [GO:0019226]			2003-12-15	DISEASE: Deafness, autosomal recessive, 22 (DFNB22) [MIM:607039]: A form of non-syndromic sensorineural hearing loss. Sensorineural deafness results from damage to the neural receptors of the inner ear, the nerve pathways to the brain, or the area of the brain that receives sound information. {ECO:0000269|PubMed:11972037}. Note=The disease is caused by variants affecting the gene represented in this entry.	1153	TRUE	TRUE
1757	P11215	FALSE	1152	ITAM_HUMAN	Integrin alpha-M (CD11 antigen-like family member B) (CR-3 alpha chain) (Cell surface glycoprotein MAC-1 subunit alpha) (Leukocyte adhesion receptor MO1) (Neutrophil adherence receptor) (CD antigen CD11b)	ITGAM CD11B CR3A	Evidence at protein level	5	reviewed	Homo sapiens (Human)	1152	amyloid-beta clearance [GO:0097242]; cell adhesion [GO:0007155]; cell adhesion mediated by integrin [GO:0033627]; cell-cell adhesion [GO:0098609]; cell-cell adhesion via plasma-membrane adhesion molecules [GO:0098742]; cell-matrix adhesion [GO:0007160]; complement receptor mediated signaling pathway [GO:0002430]; complement-mediated synapse pruning [GO:0150062]; ectodermal cell differentiation [GO:0010668]; forebrain development [GO:0030900]; heterotypic cell-cell adhesion [GO:0034113]; innate immune response [GO:0045087]; integrin-mediated signaling pathway [GO:0007229]; microglial cell activation [GO:0001774]; negative regulation of dopamine metabolic process [GO:0045963]; phagocytosis, engulfment [GO:0006911]; positive regulation of microglial cell mediated cytotoxicity [GO:1904151]; positive regulation of neutrophil degranulation [GO:0043315]; positive regulation of protein targeting to membrane [GO:0090314]; positive regulation of superoxide anion generation [GO:0032930]; receptor-mediated endocytosis [GO:0006898]; response to curcumin [GO:1904643]; response to estradiol [GO:0032355]; response to Gram-positive bacterium [GO:0140459]; response to ischemia [GO:0002931]; response to mechanical stimulus [GO:0009612]; vertebrate eye-specific patterning [GO:0150064]	amyloid-beta binding [GO:0001540]; cargo receptor activity [GO:0038024]; complement component C3b binding [GO:0001851]; heat shock protein binding [GO:0031072]; integrin binding [GO:0005178]; metal ion binding [GO:0046872]		1996-10-01	DISEASE: Systemic lupus erythematosus 6 (SLEB6) [MIM:609939]: A chronic, relapsing, inflammatory, and often febrile multisystemic disorder of connective tissue, characterized principally by involvement of the skin, joints, kidneys and serosal membranes. It is of unknown etiology, but is thought to represent a failure of the regulatory mechanisms of the autoimmune system. The disease is marked by a wide range of system dysfunctions, an elevated erythrocyte sedimentation rate, and the formation of LE cells in the blood or bone marrow. {ECO:0000269|PubMed:18204446, ECO:0000269|PubMed:18204448}. Note=Disease susceptibility may be associated with variants affecting the gene represented in this entry.	1152	TRUE	TRUE
1758	P27816	FALSE	1152	MAP4_HUMAN	Microtubule-associated protein 4 (MAP-4)	MAP4	Evidence at protein level	5	reviewed	Homo sapiens (Human)	1152	cell division [GO:0051301]; cilium disassembly [GO:0061523]; establishment of spindle orientation [GO:0051294]; microtubule cytoskeleton organization [GO:0000226]; microtubule polymerization [GO:0046785]; microtubule sliding [GO:0051012]; mitotic spindle organization [GO:0007052]; negative regulation of non-motile cilium assembly [GO:1902856]; neuron projection development [GO:0031175]	microtubule binding [GO:0008017]; microtubule stabilizing activity [GO:0140778]; RNA binding [GO:0003723]; structural molecule activity [GO:0005198]		2009-11-24		1152	TRUE	TRUE
1759	Q8WW38	FALSE	1151	FOG2_HUMAN	Zinc finger protein ZFPM2 (Friend of GATA protein 2) (FOG-2) (Friend of GATA 2) (hFOG-2) (Zinc finger protein 89B) (Zinc finger protein multitype 2)	ZFPM2 FOG2 ZNF89B	Evidence at protein level	5	reviewed	Homo sapiens (Human)	1151	cell differentiation [GO:0030154]; embryonic organ development [GO:0048568]; fat cell differentiation [GO:0045444]; gonadal mesoderm development [GO:0007506]; heart development [GO:0007507]; in utero embryonic development [GO:0001701]; lung development [GO:0030324]; negative regulation of DNA-templated transcription [GO:0045892]; negative regulation of fat cell differentiation [GO:0045599]; negative regulation of female gonad development [GO:2000195]; negative regulation of transcription by RNA polymerase II [GO:0000122]; outflow tract septum morphogenesis [GO:0003148]; positive regulation of cardiac muscle cell proliferation [GO:0060045]; positive regulation of male gonad development [GO:2000020]; positive regulation of transcription by RNA polymerase II [GO:0045944]; right ventricular cardiac muscle tissue morphogenesis [GO:0003221]; vasculogenesis [GO:0001570]; ventricular septum morphogenesis [GO:0060412]	DNA binding [GO:0003677]; RNA polymerase II-specific DNA-binding transcription factor binding [GO:0061629]; transcription coactivator activity [GO:0003713]; transcription corepressor activity [GO:0003714]; zinc ion binding [GO:0008270]		2007-02-20	DISEASE: Tetralogy of Fallot (TOF) [MIM:187500]: A congenital heart anomaly which consists of pulmonary stenosis, ventricular septal defect, dextroposition of the aorta (aorta is on the right side instead of the left) and hypertrophy of the right ventricle. In this condition, blood from both ventricles (oxygen-rich and oxygen-poor) is pumped into the body often causing cyanosis. {ECO:0000269|PubMed:14517948, ECO:0000269|PubMed:20807224}. Note=The disease may be caused by variants affecting the gene represented in this entry.; DISEASE: Diaphragmatic hernia 3 (DIH3) [MIM:610187]: A form of congenital diaphragmatic hernia, a posterolateral defect of the diaphragm, generally located on the left side, that permits the herniation of abdominal viscera into the thorax. The lungs are hypoplastic and have abnormal vessels that cause respiratory insufficiency and persistent pulmonary hypertension with high mortality. About one third of cases have cardiovascular malformations and lesser proportions have skeletal, neural, genitourinary, gastrointestinal or other defects. {ECO:0000269|PubMed:16103912}. Note=The disease is caused by variants affecting the gene represented in this entry.; DISEASE: 46,XY sex reversal 9 (SRXY9) [MIM:616067]: A disorder of sex development. Affected individuals have a 46,XY karyotype but present as phenotypically normal females or have ambiguous external genitalia. {ECO:0000269|PubMed:24549039}. Note=The disease is caused by variants affecting the gene represented in this entry.; DISEASE: Conotruncal heart malformations (CTHM) [MIM:217095]: A group of congenital heart defects involving the outflow tracts. Examples include truncus arteriosus communis, double-outlet right ventricle and transposition of great arteries. Truncus arteriosus communis is characterized by a single outflow tract instead of a separate aorta and pulmonary artery. In transposition of the great arteries, the aorta arises from the right ventricle and the pulmonary artery from the left ventricle. In double outlet of the right ventricle, both the pulmonary artery and aorta arise from the right ventricle. {ECO:0000269|PubMed:20807224}. Note=The disease is caused by variants affecting the gene represented in this entry.	1151	TRUE	TRUE
1760	O43847	FALSE	1151	NRDC_HUMAN	Nardilysin (EC 3.4.24.61) (N-arginine dibasic convertase) (NRD convertase) (NRD-C) (Nardilysin convertase)	NRDC NRD1	Evidence at protein level	5	reviewed	Homo sapiens (Human)	1151	negative regulation of cold-induced thermogenesis [GO:0120163]; positive regulation of axonogenesis [GO:0050772]; positive regulation of membrane protein ectodomain proteolysis [GO:0051044]; positive regulation of myelination [GO:0031643]; positive regulation of tumor necrosis factor production [GO:0032760]; positive regulation of tumor necrosis factor-mediated signaling pathway [GO:1903265]; proteolysis [GO:0006508]	endopeptidase activator activity [GO:0061133]; epidermal growth factor binding [GO:0048408]; metal ion binding [GO:0046872]; metalloendopeptidase activity [GO:0004222]		2018-10-10		1151	TRUE	TRUE
1761	Q9C0E2	FALSE	1151	XPO4_HUMAN	Exportin-4 (Exp4)	XPO4 KIAA1721	Evidence at protein level	5	reviewed	Homo sapiens (Human)	1151	positive regulation of protein export from nucleus [GO:0046827]; protein export from nucleus [GO:0006611]	nuclear export signal receptor activity [GO:0005049]; small GTPase binding [GO:0031267]		2001-11-02		1151	TRUE	TRUE
1762	Q9P283	FALSE	1151	SEM5B_HUMAN	Semaphorin-5B	SEMA5B KIAA1445 SEMAG UNQ5867/PRO34001	Evidence at protein level	5	reviewed	Homo sapiens (Human)	1151	axon extension [GO:0048675]; axon guidance [GO:0007411]; detection of light stimulus involved in visual perception [GO:0050908]; neural crest cell migration [GO:0001755]; positive regulation of cell migration [GO:0030335]; semaphorin-plexin signaling pathway [GO:0071526]	chemorepellent activity [GO:0045499]; semaphorin receptor binding [GO:0030215]		2008-11-04		1151	TRUE	TRUE
1763	Q9Y2G1	FALSE	1151	MYRF_HUMAN	Myelin regulatory factor (EC 3.4.-.-) (Myelin gene regulatory factor) [Cleaved into: Myelin regulatory factor, N-terminal; Myelin regulatory factor, C-terminal]	MYRF C11orf9 KIAA0954 MRF	Evidence at protein level	5	reviewed	Homo sapiens (Human)	1151	central nervous system myelin maintenance [GO:0032286]; central nervous system myelination [GO:0022010]; oligodendrocyte development [GO:0014003]; oligodendrocyte differentiation [GO:0048709]; positive regulation of DNA-templated transcription [GO:0045893]; positive regulation of myelination [GO:0031643]; positive regulation of oligodendrocyte differentiation [GO:0048714]; protein autoprocessing [GO:0016540]; response to cocaine [GO:0042220]; response to immobilization stress [GO:0035902]	DNA-binding transcription factor activity [GO:0003700]; DNA-binding transcription factor activity, RNA polymerase II-specific [GO:0000981]; identical protein binding [GO:0042802]; peptidase activity [GO:0008233]; sequence-specific DNA binding [GO:0043565]		2008-02-26	DISEASE: Encephalitis/encephalopathy, mild, with reversible myelin vacuolization (MMERV) [MIM:618113]: An autosomal dominant disease characterized by episodes of acute encephalitis associated with impaired consciousness, delirious behavior, seizures, and reversible splenial lesions observed on diffusion magnetic resonance imaging. Most patients completely recover and there are no neurologic sequelae. MMERV occurs in children and is frequently associated with a trigger, such as a febrile illness. {ECO:0000269|PubMed:29265453}. Note=The disease may be caused by variants affecting the gene represented in this entry.; DISEASE: Cardiac-urogenital syndrome (CUGS) [MIM:618280]: An autosomal dominant syndrome characterized by partial anomalous pulmonary venous return, tracheal anomalies, pulmonary hypoplasia, congenital diaphragmatic hernia, thyroid fibrosis, thymic involution, cleft spleen, penoscrotal hypospadias, and cryptorchidism. {ECO:0000269|PubMed:29446546, ECO:0000269|PubMed:30070761, ECO:0000269|PubMed:30532227}. Note=The disease is caused by variants affecting the gene represented in this entry.	1151	TRUE	TRUE
1764	Q5T5C0	FALSE	1151	STXB5_HUMAN	Syntaxin-binding protein 5 (Lethal(2) giant larvae protein homolog 3) (Tomosyn-1)	STXBP5 LLGL3	Evidence at protein level	5	reviewed	Homo sapiens (Human)	1151	exocytosis [GO:0006887]; Golgi to plasma membrane transport [GO:0006893]; positive regulation of exocytosis [GO:0045921]; protein transport [GO:0015031]; regulation of exocytosis [GO:0017157]; regulation of synaptic vesicle exocytosis [GO:2000300]; regulation of synaptic vesicle priming [GO:0010807]	GTPase activator activity [GO:0005096]; myosin II binding [GO:0045159]; syntaxin binding [GO:0019905]; syntaxin-1 binding [GO:0017075]		2004-12-21		1151	TRUE	TRUE
1765	Q2VWP7	FALSE	1150	PRTG_HUMAN	Protogenin (Protein Shen-Dan)	PRTG	Evidence at protein level	4	reviewed	Homo sapiens (Human)	1150	cell-cell adhesion [GO:0098609]; negative regulation of neurogenesis [GO:0050768]	identical protein binding [GO:0042802]; signaling receptor activity [GO:0038023]		2006-01-10		1150	TRUE	TRUE
1766	Q9NY47	FALSE	1150	CA2D2_HUMAN	Voltage-dependent calcium channel subunit alpha-2/delta-2 (Voltage-gated calcium channel subunit alpha-2/delta-2) [Cleaved into: Voltage-dependent calcium channel subunit alpha-2-2; Voltage-dependent calcium channel subunit delta-2]	CACNA2D2 KIAA0558	Evidence at protein level	5	reviewed	Homo sapiens (Human)	1150	muscle cell development [GO:0055001]; neuromuscular junction development [GO:0007528]; organ growth [GO:0035265]; positive regulation of organ growth [GO:0046622]; regulation of multicellular organism growth [GO:0040014]; regulation of neurotransmitter receptor localization to postsynaptic specialization membrane [GO:0098696]; rhythmic synaptic transmission [GO:0060024]	metal ion binding [GO:0046872]; voltage-gated calcium channel activity [GO:0005245]		2012-05-16	DISEASE: Cerebellar atrophy with seizures and variable developmental delay (CASVDD) [MIM:618501]: An autosomal recessive neurologic disorder characterized by cerebellar ataxia, atrophy of the cerebellar vermis, severe refractory seizures with early onset, and global developmental delay compatible with epileptic encephalopathy in most patients. Disease severity is variable and normal cognitive development has also been reported. {ECO:0000269|PubMed:23339110, ECO:0000269|PubMed:24358150, ECO:0000269|PubMed:29997391, ECO:0000269|PubMed:30410802}. Note=The disease is caused by variants affecting the gene represented in this entry.	1150	TRUE	TRUE
1767	Q06190	FALSE	1150	P2R3A_HUMAN	Serine/threonine-protein phosphatase 2A regulatory subunit B'' subunit alpha (PP2A subunit B isoform PR72/PR130) (PP2A subunit B isoform R3 isoform) (PP2A subunit B isoforms B''-PR72/PR130) (PP2A subunit B isoforms B72/B130) (Serine/threonine-protein phosphatase 2A 72/130 kDa regulatory subunit B)	PPP2R3A PPP2R3	Evidence at protein level	5	reviewed	Homo sapiens (Human)	1150	eye photoreceptor cell differentiation [GO:0001754]; negative regulation of canonical Wnt signaling pathway [GO:0090090]; positive regulation of canonical Wnt signaling pathway [GO:0090263]; positive regulation of protein catabolic process [GO:0045732]; protein dephosphorylation [GO:0006470]; regulation of canonical Wnt signaling pathway [GO:0060828]; regulation of cell migration involved in somitogenic axis elongation [GO:0090249]; somatic muscle development [GO:0007525]; somite development [GO:0061053]; somitogenesis [GO:0001756]	calcium ion binding [GO:0005509]; protein phosphatase regulator activity [GO:0019888]; protein-macromolecule adaptor activity [GO:0030674]		1994-06-01		1150	TRUE	TRUE
1768	P49641	FALSE	1150	MA2A2_HUMAN	Alpha-mannosidase 2x (EC 3.2.1.114) (Alpha-mannosidase IIx) (Man IIx) (Mannosidase alpha class 2A member 2) (Mannosyl-oligosaccharide 1,3-1,6-alpha-mannosidase)	MAN2A2 MANA2X	Evidence at protein level	5	reviewed	Homo sapiens (Human)	1150	mannose metabolic process [GO:0006013]; N-glycan processing [GO:0006491]; protein glycosylation [GO:0006486]	alpha-mannosidase activity [GO:0004559]; carbohydrate binding [GO:0030246]; hydrolase activity, hydrolyzing N-glycosyl compounds [GO:0016799]; mannosyl-oligosaccharide 1,3-1,6-alpha-mannosidase activity [GO:0004572]; metal ion binding [GO:0046872]		2011-09-21		1150	TRUE	TRUE
1769	Q9UHW9	FALSE	1150	S12A6_HUMAN	Solute carrier family 12 member 6 (Electroneutral potassium-chloride cotransporter 3) (K-Cl cotransporter 3)	SLC12A6 KCC3	Evidence at protein level	5	reviewed	Homo sapiens (Human)	1150	angiogenesis [GO:0001525]; cell volume homeostasis [GO:0006884]; cellular hypotonic response [GO:0071476]; cellular hypotonic salinity response [GO:0071477]; cellular response to glucose stimulus [GO:0071333]; chemical synaptic transmission [GO:0007268]; chloride ion homeostasis [GO:0055064]; chloride transmembrane transport [GO:1902476]; monoatomic ion transport [GO:0006811]; potassium ion homeostasis [GO:0055075]; potassium ion import across plasma membrane [GO:1990573]; potassium ion transmembrane transport [GO:0071805]	metal ion binding [GO:0046872]; potassium ion transmembrane transporter activity [GO:0015079]; potassium:chloride symporter activity [GO:0015379]; protein kinase binding [GO:0019901]		2002-12-13	DISEASE: Agenesis of the corpus callosum, with peripheral neuropathy (ACCPN) [MIM:218000]: A disease that is characterized by severe progressive sensorimotor neuropathy, intellectual disability, dysmorphic features and complete or partial agenesis of the corpus callosum. {ECO:0000269|PubMed:12368912, ECO:0000269|PubMed:16606917, ECO:0000269|PubMed:17893295, ECO:0000269|PubMed:18566107, ECO:0000269|PubMed:21628467}. Note=The disease is caused by variants affecting the gene represented in this entry.; DISEASE: Charcot-Marie-Tooth disease, axonal, type 2II (CMT2II) [MIM:620068]: A dominant axonal form of Charcot-Marie-Tooth disease, a disorder of the peripheral nervous system, characterized by progressive weakness and atrophy, initially of the peroneal muscles and later of the distal muscles of the arms. Charcot-Marie-Tooth disease is classified in two main groups on the basis of electrophysiologic properties and histopathology: primary peripheral demyelinating neuropathies (designated CMT1 when they are dominantly inherited) and primary peripheral axonal neuropathies (CMT2). Neuropathies of the CMT2 group are characterized by signs of axonal degeneration in the absence of obvious myelin alterations, normal or slightly reduced nerve conduction velocities, and progressive distal muscle weakness and atrophy. {ECO:0000269|PubMed:27485015, ECO:0000269|PubMed:31439721, ECO:0000269|PubMed:35733399}. Note=The disease is caused by variants affecting the gene represented in this entry.	1150	TRUE	TRUE
1770	Q8IX12	FALSE	1150	CCAR1_HUMAN	Cell division cycle and apoptosis regulator protein 1 (Cell cycle and apoptosis regulatory protein 1) (CARP-1) (Death inducer with SAP domain)	CCAR1 CARP1 DIS	Evidence at protein level	5	reviewed	Homo sapiens (Human)	1150	apoptotic process [GO:0006915]; positive regulation of apoptotic process [GO:0043065]; positive regulation of cell migration [GO:0030335]; positive regulation of cell population proliferation [GO:0008284]; protein ubiquitination [GO:0016567]; ubiquitin-dependent protein catabolic process [GO:0006511]	RNA binding [GO:0003723]; RNA polymerase II cis-regulatory region sequence-specific DNA binding [GO:0000978]; transcription coactivator activity [GO:0003713]; transcription corepressor activity [GO:0003714]; ubiquitin protein ligase activity [GO:0061630]		2006-05-02		1150	TRUE	TRUE
1771	A8MYU2	FALSE	1149	KCNU1_HUMAN	Potassium channel subfamily U member 1 (Calcium-activated potassium channel subunit alpha-3) (Calcium-activated potassium channel, subfamily M subunit alpha-3) (KCa5) (Slowpoke homolog 3)	KCNU1 KCNMA3 KCNMC1 SLO3	Evidence at protein level	5	reviewed	Homo sapiens (Human)	1149	potassium ion transmembrane transport [GO:0071805]; reproductive process [GO:0022414]	potassium channel activity [GO:0005267]		2008-09-02	DISEASE: Spermatogenic failure 79 (SPGF79) [MIM:620196]: An autosomal recessive, male infertility disorder characterized by asthenoteratozoospermia with acrosome hypoplasia, disruption of the mitochondrial sheath, and reduced progressive sperm motility. The disorder is due to an abnormal acrosome reaction and impaired membrane potential after capacitation. {ECO:0000269|PubMed:34980136, ECO:0000269|PubMed:35551387}. Note=The disease is caused by variants affecting the gene represented in this entry.	1149	TRUE	TRUE
1772	Q8TBY9	FALSE	1149	CF251_HUMAN	Cilia- and flagella-associated protein 251 (WD repeat-containing protein 66)	CFAP251 WDR66	Evidence at protein level	5	reviewed	Homo sapiens (Human)	1149	cilium movement [GO:0003341]; flagellated sperm motility [GO:0030317]			2010-11-30	DISEASE: Spermatogenic failure 33 (SPGF33) [MIM:618152]: An autosomal recessive infertility disorder caused by spermatogenesis defects that result in multiple abnormalities of sperm flagellum, including short, bent, curled, thick, or absent flagella. {ECO:0000269|PubMed:30122540, ECO:0000269|PubMed:30122541}. Note=The disease is caused by variants affecting the gene represented in this entry.	1149	TRUE	TRUE
1773	Q2NKQ1	FALSE	1148	SGSM1_HUMAN	Small G protein signaling modulator 1 (RUN and TBC1 domain-containing protein 2)	SGSM1 KIAA1941 RUTBC2	Evidence at protein level	5	reviewed	Homo sapiens (Human)	1148		GTPase activator activity [GO:0005096]; small GTPase binding [GO:0031267]		2007-04-17		1148	TRUE	TRUE
1774	P35251	FALSE	1148	RFC1_HUMAN	Replication factor C subunit 1 (Activator 1 140 kDa subunit) (A1 140 kDa subunit) (Activator 1 large subunit) (Activator 1 subunit 1) (DNA-binding protein PO-GA) (Replication factor C 140 kDa subunit) (RF-C 140 kDa subunit) (RFC140) (Replication factor C large subunit)	RFC1 RFC140	Evidence at protein level	5	reviewed	Homo sapiens (Human)	1148	DNA repair [GO:0006281]; DNA-templated DNA replication [GO:0006261]; negative regulation of transcription by RNA polymerase II [GO:0000122]; positive regulation of DNA-templated transcription [GO:0045893]; telomere maintenance via telomerase [GO:0007004]	ATP binding [GO:0005524]; ATP hydrolysis activity [GO:0016887]; DNA binding [GO:0003677]; DNA clamp loader activity [GO:0003689]; DNA clamp unloader activity [GO:0061860]; DNA-binding transcription factor binding [GO:0140297]; double-stranded DNA binding [GO:0003690]; enzyme activator activity [GO:0008047]; protein domain specific binding [GO:0019904]; sequence-specific DNA binding [GO:0043565]		2004-12-21	DISEASE: Cerebellar ataxia, neuropathy, and vestibular areflexia syndrome (CANVAS) [MIM:614575]: An autosomal recessive neurologic disease characterized by imbalance, cerebellar ataxia, impaired vestibular function, and non-length-dependent sensory deficit. {ECO:0000269|PubMed:30926972, ECO:0000269|PubMed:31230722}. Note=The disease is caused by variants affecting the gene represented in this entry. The disease is caused by intronic AAGGG repeat expansions in intron 2. {ECO:0000269|PubMed:30926972, ECO:0000269|PubMed:31230722}.	1148	TRUE	TRUE
1775	Q96Q05	FALSE	1148	TPPC9_HUMAN	Trafficking protein particle complex subunit 9 (NIK- and IKBKB-binding protein) (Tularik gene 1 protein)	TRAPPC9 KIAA1882 NIBP T1	Evidence at protein level	5	reviewed	Homo sapiens (Human)	1148	cerebral cortex development [GO:0021987]; endoplasmic reticulum to Golgi vesicle-mediated transport [GO:0006888]; neuron differentiation [GO:0030182]; vesicle coating [GO:0006901]; vesicle tethering [GO:0099022]			2008-06-10	DISEASE: Intellectual developmental disorder, autosomal recessive 13 (MRT13) [MIM:613192]: A disorder characterized by significantly below average general intellectual functioning associated with impairments in adaptive behavior and manifested during the developmental period. Brain magnetic resonance imaging of MRT13 patients indicates the presence of mild cerebral white matter hypoplasia. Microcephaly is present in some but not all affected individuals. {ECO:0000269|PubMed:20004763, ECO:0000269|PubMed:20004765}. Note=The disease is caused by variants affecting the gene represented in this entry.	1148	TRUE	TRUE
1776	Q8TAB3	FALSE	1148	PCD19_HUMAN	Protocadherin-19	PCDH19 KIAA1313	Evidence at protein level	5	reviewed	Homo sapiens (Human)	1148	cell adhesion [GO:0007155]; homophilic cell adhesion via plasma membrane adhesion molecules [GO:0007156]	calcium ion binding [GO:0005509]		2005-08-16	DISEASE: Developmental and epileptic encephalopathy 9 (DEE9) [MIM:300088]: A condition characterized by seizure with onset in infancy or early childhood, cognitive impairment, and delayed development of variable severity in some patients. Additional features include autistic signs and psychosis. The disorder is sex-limited, with the phenotype being restricted to females. {ECO:0000269|PubMed:18469813, ECO:0000269|PubMed:19214208, ECO:0000269|PubMed:19752159, ECO:0000269|PubMed:20713952, ECO:0000269|PubMed:20830798, ECO:0000269|PubMed:21053371, ECO:0000269|PubMed:21480887, ECO:0000269|PubMed:21519002, ECO:0000269|PubMed:22050978, ECO:0000269|PubMed:22267240, ECO:0000269|PubMed:25818041, ECO:0000269|PubMed:26993267}. Note=The disease is caused by variants affecting the gene represented in this entry.	1148	TRUE	TRUE
1777	P36956	FALSE	1147	SRBP1_HUMAN	Sterol regulatory element-binding protein 1 (SREBP-1) (Class D basic helix-loop-helix protein 1) (bHLHd1) (Sterol regulatory element-binding transcription factor 1) [Cleaved into: Processed sterol regulatory element-binding protein 1 (Transcription factor SREBF1)]	SREBF1 BHLHD1 SREBP1	Evidence at protein level	5	reviewed	Homo sapiens (Human)	1147	cellular response to fatty acid [GO:0071398]; cellular response to starvation [GO:0009267]; cholesterol biosynthetic process [GO:0006695]; circadian rhythm [GO:0007623]; fat cell differentiation [GO:0045444]; insulin receptor signaling pathway [GO:0008286]; insulin secretion [GO:0030073]; lipid biosynthetic process [GO:0008610]; lipid metabolic process [GO:0006629]; lung development [GO:0030324]; mRNA transcription by RNA polymerase II [GO:0042789]; negative regulation of insulin secretion [GO:0046676]; negative regulation of transcription by RNA polymerase II [GO:0000122]; negative regulation of triglyceride metabolic process [GO:0090209]; positive regulation of cholesterol biosynthetic process [GO:0045542]; positive regulation of miRNA transcription [GO:1902895]; positive regulation of transcription by RNA polymerase II [GO:0045944]; positive regulation of triglyceride biosynthetic process [GO:0010867]; regulation of fatty acid metabolic process [GO:0019217]; regulation of heart rate by chemical signal [GO:0003062]; regulation of lipid storage [GO:0010883]; regulation of mitophagy [GO:1901524]; regulation of protein stability [GO:0031647]; regulation of protein targeting to mitochondrion [GO:1903214]; regulation of transcription by RNA polymerase II [GO:0006357]; response to cAMP [GO:0051591]; response to ethanol [GO:0045471]; response to food [GO:0032094]; response to fructose [GO:0009750]; response to glucagon [GO:0033762]; response to glucose [GO:0009749]; response to nutrient [GO:0007584]; response to progesterone [GO:0032570]; response to retinoic acid [GO:0032526]; response to xenobiotic stimulus [GO:0009410]; SREBP signaling pathway [GO:0032933]	chromatin binding [GO:0003682]; DNA binding [GO:0003677]; DNA-binding transcription activator activity, RNA polymerase II-specific [GO:0001228]; DNA-binding transcription factor activity [GO:0003700]; DNA-binding transcription factor activity, RNA polymerase II-specific [GO:0000981]; nuclear receptor activity [GO:0004879]; protein dimerization activity [GO:0046983]; protein kinase binding [GO:0019901]; protein-containing complex binding [GO:0044877]; RNA polymerase II cis-regulatory region sequence-specific DNA binding [GO:0000978]; RNA polymerase II transcription regulatory region sequence-specific DNA binding [GO:0000977]; sequence-specific double-stranded DNA binding [GO:1990837]; sterol response element binding [GO:0032810]; transcription coregulator binding [GO:0001221]		2008-02-05	DISEASE: IFAP syndrome 2 (IFAP2) [MIM:619016]: An autosomal dominant form of IFAP syndrome, a disease characterized by a peculiar triad of follicular ichthyosis, total or subtotal atrichia, and photophobia of varying degree. IFAP2 patients manifest ichthyosis follicularis or follicular hyperkeratosis, hyperkeratotic plaques, sparse to no body hair, and photophobia with punctate corneal epithelial defects, corneal pannus, and complicated cataract. Ultrastructural hair analysis shows trichorrhexis nodosa. {ECO:0000269|PubMed:32497488}. Note=The disease is caused by variants affecting the gene represented in this entry.; DISEASE: Mucoepithelial dysplasia, hereditary (HMD) [MIM:158310]: An autosomal dominant genodermatosis mainly characterized by chronic mucosal lesions associated with keratitis, non-scarring alopecia, keratosis pilaris and perineal intertrigo. {ECO:0000269|PubMed:31790666, ECO:0000269|PubMed:32902915}. Note=The disease is caused by variants affecting the gene represented in this entry.	1147	TRUE	TRUE
1778	O95104	FALSE	1147	SCAF4_HUMAN	SR-related and CTD-associated factor 4 (CTD-binding SR-like protein RA4) (Splicing factor, arginine/serine-rich 15)	SCAF4 KIAA1172 SFRS15	Evidence at protein level	5	reviewed	Homo sapiens (Human)	1147	negative regulation of termination of RNA polymerase II transcription, poly(A)-coupled [GO:2000805]	RNA binding [GO:0003723]; RNA polymerase II C-terminal domain phosphoserine binding [GO:1990269]		2005-02-15	DISEASE: Fliedner-Zweier syndrome (FZS) [MIM:620511]: An autosomal dominant neurodevelopmental disorder characterized by variable features including mild intellectual disability, seizures, behavioral abnormalities, and various skeletal and structural anomalies. {ECO:0000269|PubMed:32730804, ECO:0000269|PubMed:36333968}. Note=The disease is caused by variants affecting the gene represented in this entry.	1147	TRUE	TRUE
1779	O43861	FALSE	1147	ATP9B_HUMAN	Probable phospholipid-transporting ATPase IIB (EC 7.6.2.1) (ATPase class II type 9B)	ATP9B ATPIIB NEO1L HUSSY-20	Evidence at protein level	5	reviewed	Homo sapiens (Human)	1147	endocytosis [GO:0006897]; phospholipid translocation [GO:0045332]; retrograde vesicle-mediated transport, Golgi to endoplasmic reticulum [GO:0006890]	ATP binding [GO:0005524]; ATP hydrolysis activity [GO:0016887]; ATPase-coupled intramembrane lipid transporter activity [GO:0140326]; magnesium ion binding [GO:0000287]		2008-11-25		1147	TRUE	TRUE
1780	Q9NQV6	FALSE	1147	PRD10_HUMAN	PR domain zinc finger protein 10 (PR domain-containing protein 10) (Tristanin)	PRDM10 KIAA1231 PFM7 TRIS	Evidence at protein level	5	reviewed	Homo sapiens (Human)	1147	methylation [GO:0032259]; positive regulation of DNA-templated transcription [GO:0045893]; positive regulation of transcription by RNA polymerase II [GO:0045944]	DNA binding [GO:0003677]; DNA-binding transcription factor activity [GO:0003700]; methyltransferase activity [GO:0008168]; zinc ion binding [GO:0008270]		2013-01-09	DISEASE: Birt-Hogg-Dube syndrome 2 (BHD2) [MIM:620459]: A form of Birt-Hogg-Dube syndrome, a rare genodermatosis usually manifesting in adulthood and characterized by multiple fibrofolliculomas, trichodiscomas, and acrochordons. Patients with this syndrome have an increased susceptibility to develop renal cell carcinoma, lung cysts, and spontaneous pneumothorax. BHD2 inheritance is autosomal dominant. {ECO:0000269|PubMed:36440963}. Note=The disease may be caused by variants affecting the gene represented in this entry.	1147	TRUE	TRUE
1781	Q8TF21	FALSE	1146	ANR24_HUMAN	Ankyrin repeat domain-containing protein 24	ANKRD24 KIAA1981	Evidence at protein level	4	reviewed	Homo sapiens (Human)	1146	auditory receptor cell stereocilium organization [GO:0060088]; sensory perception of sound [GO:0007605]	actin binding [GO:0003779]		2008-04-08		1146	TRUE	TRUE
1782	Q8N957	FALSE	763	ANKF1_HUMAN	Ankyrin repeat and fibronectin type-III domain-containing protein 1	ANKFN1	Evidence at protein level	3	reviewed	Homo sapiens (Human)	1146	behavioral fear response [GO:0001662]; equilibrioception [GO:0050957]; establishment of mitotic spindle orientation [GO:0000132]; locomotor rhythm [GO:0045475]; regulation of establishment of bipolar cell polarity [GO:0061172]			2023-05-03		1146	FALSE	FALSE
1783	Q9H6R4	FALSE	1146	NOL6_HUMAN	Nucleolar protein 6 (Nucleolar RNA-associated protein) (Nrap)	NOL6	Evidence at protein level	5	reviewed	Homo sapiens (Human)	1146	ribosomal small subunit biogenesis [GO:0042274]; rRNA processing [GO:0006364]; tRNA export from nucleus [GO:0006409]	RNA binding [GO:0003723]		2005-04-26		1146	TRUE	TRUE
1784	O60266	FALSE	1144	ADCY3_HUMAN	Adenylate cyclase type 3 (EC 4.6.1.1) (ATP pyrophosphate-lyase 3) (Adenylate cyclase type III) (AC-III) (Adenylate cyclase, olfactive type) (Adenylyl cyclase 3) (AC3)	ADCY3 KIAA0511	Evidence at protein level	5	reviewed	Homo sapiens (Human)	1144	acrosome reaction [GO:0007340]; adenylate cyclase-activating G protein-coupled receptor signaling pathway [GO:0007189]; cAMP biosynthetic process [GO:0006171]; cellular response to forskolin [GO:1904322]; flagellated sperm motility [GO:0030317]; intracellular signal transduction [GO:0035556]; olfactory learning [GO:0008355]; sensory perception of smell [GO:0007608]; signal transduction [GO:0007165]; single fertilization [GO:0007338]	adenylate cyclase activity [GO:0004016]; ATP binding [GO:0005524]; calmodulin binding [GO:0005516]; metal ion binding [GO:0046872]		2006-11-28	DISEASE: Obesity (OBESITY) [MIM:601665]: A condition characterized by an increase of body weight beyond the limitation of skeletal and physical requirements, as the result of excessive accumulation of body fat. {ECO:0000269|PubMed:29311636, ECO:0000269|PubMed:29311637, ECO:0000269|PubMed:37855273}. Note=Disease susceptibility is associated with variants affecting the gene represented in this entry.	1144	TRUE	TRUE
1785	Q16706	FALSE	1144	MA2A1_HUMAN	Alpha-mannosidase 2 (EC 3.2.1.114) (Golgi alpha-mannosidase II) (AMan II) (Man II) (Mannosidase alpha class 2A member 1) (Mannosyl-oligosaccharide 1,3-1,6-alpha-mannosidase)	MAN2A1 MANA2	Evidence at protein level	5	reviewed	Homo sapiens (Human)	1144	in utero embryonic development [GO:0001701]; liver development [GO:0001889]; lung alveolus development [GO:0048286]; mannose metabolic process [GO:0006013]; mitochondrion organization [GO:0007005]; N-glycan processing [GO:0006491]; positive regulation of neurogenesis [GO:0050769]; protein glycosylation [GO:0006486]; respiratory gaseous exchange by respiratory system [GO:0007585]; retina morphogenesis in camera-type eye [GO:0060042]; vacuole organization [GO:0007033]; viral protein processing [GO:0019082]	alpha-mannosidase activity [GO:0004559]; carbohydrate binding [GO:0030246]; hydrolase activity, hydrolyzing N-glycosyl compounds [GO:0016799]; mannosyl-oligosaccharide 1,3-1,6-alpha-mannosidase activity [GO:0004572]; metal ion binding [GO:0046872]		2007-05-01		1144	TRUE	TRUE
1786	Q14147	FALSE	1143	DHX34_HUMAN	Probable ATP-dependent RNA helicase DHX34 (EC 3.6.4.13) (DEAH box protein 34) (DExH-box helicase 34)	DHX34 DDX34 KIAA0134	Evidence at protein level	5	reviewed	Homo sapiens (Human)	1143	negative regulation of nuclear-transcribed mRNA catabolic process, nonsense-mediated decay [GO:2000623]; nuclear-transcribed mRNA catabolic process [GO:0000956]; positive regulation of phosphorylation [GO:0042327]	ATP binding [GO:0005524]; ATP hydrolysis activity [GO:0016887]; helicase activity [GO:0004386]; protein-containing complex binding [GO:0044877]; RNA binding [GO:0003723]; RNA helicase activity [GO:0003724]		2010-11-02		1143	TRUE	TRUE
1787	Q9NXL9	FALSE	1143	MCM9_HUMAN	DNA helicase MCM9 (hMCM9) (EC 3.6.4.12) (Mini-chromosome maintenance deficient domain-containing protein 1) (Minichromosome maintenance 9)	MCM9 C6orf61 MCMDC1	Evidence at protein level	5	reviewed	Homo sapiens (Human)	1143	DNA damage response [GO:0006974]; double-strand break repair via homologous recombination [GO:0000724]; female gamete generation [GO:0007292]; mismatch repair involved in maintenance of fidelity involved in DNA-dependent DNA replication [GO:0070716]; protein localization to chromatin [GO:0071168]; recombinational interstrand cross-link repair [GO:0036298]	ATP binding [GO:0005524]; ATP hydrolysis activity [GO:0016887]; chromatin binding [GO:0003682]; DNA helicase activity [GO:0003678]; enzyme binding [GO:0019899]; MutLbeta complex binding [GO:0032406]; MutSalpha complex binding [GO:0032407]; MutSbeta complex binding [GO:0032408]; protein-containing complex binding [GO:0044877]; single-stranded DNA binding [GO:0003697]		2012-05-16	DISEASE: Ovarian dysgenesis 4 (ODG4) [MIM:616185]: A form of ovarian dysgenesis, a disorder characterized by lack of spontaneous pubertal development, primary amenorrhea, uterine hypoplasia, and hypergonadotropic hypogonadism as a result of streak gonads. ODG4 is an autosomal recessive condition. {ECO:0000269|PubMed:25480036}. Note=The disease is caused by variants affecting the gene represented in this entry.	1143	TRUE	TRUE
1788	Q9C0D6	FALSE	1143	FHDC1_HUMAN	FH2 domain-containing protein 1 (Inverted formin-1)	FHDC1 INF1 KIAA1727	Evidence at protein level	5	reviewed	Homo sapiens (Human)	1143	actin filament polymerization [GO:0030041]; cilium assembly [GO:0060271]; Golgi ribbon formation [GO:0090161]; stress fiber assembly [GO:0043149]	actin binding [GO:0003779]; microtubule binding [GO:0008017]		2008-02-05		1143	TRUE	TRUE
1789	Q86XI2	FALSE	1143	CNDG2_HUMAN	Condensin-2 complex subunit G2 (Chromosome-associated protein G2) (CAP-G2) (hCAP-G2) (Leucine zipper protein 5) (Non-SMC condensin II complex subunit G2)	NCAPG2 LUZP5	Evidence at protein level	5	reviewed	Homo sapiens (Human)	1143	cell division [GO:0051301]; chromosome condensation [GO:0030261]; erythrocyte differentiation [GO:0030218]; inner cell mass cell proliferation [GO:0001833]; mitotic sister chromatid segregation [GO:0000070]; positive regulation of chromosome condensation [GO:1905821]; positive regulation of chromosome segregation [GO:0051984]; positive regulation of chromosome separation [GO:1905820]; transcription by RNA polymerase II [GO:0006366]	bHLH transcription factor binding [GO:0043425]; histone H4K20me1 reader activity [GO:0140117]		2003-06-01	DISEASE: Khan-Khan-Katsanis syndrome (3KS) [MIM:618460]: An autosomal recessive neurodevelopmental disorder characterized by multiple congenital anomalies affecting the ocular, renal, skeletal, and sometimes cardiac systems, defects in urogenital and limb morphogenesis, poor overall growth, microcephaly, and global developmental delay. {ECO:0000269|PubMed:30609410}. Note=The disease is caused by variants affecting the gene represented in this entry.	1143	TRUE	TRUE
1790	Q4G0X9	FALSE	1142	CCD40_HUMAN	Coiled-coil domain-containing protein 40	CCDC40 KIAA1640	Evidence at protein level	5	reviewed	Homo sapiens (Human)	1142	axonemal dynein complex assembly [GO:0070286]; axoneme assembly [GO:0035082]; cilium movement [GO:0003341]; determination of digestive tract left/right asymmetry [GO:0071907]; determination of liver left/right asymmetry [GO:0071910]; determination of pancreatic left/right asymmetry [GO:0035469]; epithelial cilium movement involved in determination of left/right asymmetry [GO:0060287]; epithelial cilium movement involved in extracellular fluid movement [GO:0003351]; flagellated sperm motility [GO:0030317]; heart looping [GO:0001947]; inner dynein arm assembly [GO:0036159]; lung development [GO:0030324]; motile cilium assembly [GO:0044458]; protein localization to cilium [GO:0061512]; regulation of cilium beat frequency [GO:0003356]			2007-10-02	DISEASE: Ciliary dyskinesia, primary, 15 (CILD15) [MIM:613808]: A disorder characterized by abnormalities of motile cilia. Respiratory infections leading to chronic inflammation and bronchiectasis are recurrent, due to defects in the respiratory cilia; reduced fertility is often observed in male patients due to abnormalities of sperm tails. Half of the patients exhibit randomization of left-right body asymmetry and situs inversus, due to dysfunction of monocilia at the embryonic node. Primary ciliary dyskinesia associated with situs inversus is referred to as Kartagener syndrome. {ECO:0000269|PubMed:21131974, ECO:0000269|PubMed:22693285, ECO:0000269|PubMed:23255504, ECO:0000269|PubMed:23402890, ECO:0000269|PubMed:25186273}. Note=The disease is caused by variants affecting the gene represented in this entry. The disease is characterized by primary ciliary dyskinesia with inner dynein arm (IDA) defects and axonemal dizorganisation: defects in CCDC39 and CCDC40 constitute the major cause of this phenotype. {ECO:0000269|PubMed:22693285, ECO:0000269|PubMed:23255504}.	1142	TRUE	TRUE
1791	Q14993	FALSE	1142	COJA1_HUMAN	Collagen alpha-1(XIX) chain (Collagen alpha-1(Y) chain)	COL19A1	Evidence at protein level	5	reviewed	Homo sapiens (Human)	1142	cell adhesion [GO:0007155]; cell differentiation [GO:0030154]; cell-cell adhesion [GO:0098609]; extracellular matrix organization [GO:0030198]; skeletal muscle tissue development [GO:0007519]; skeletal system development [GO:0001501]	extracellular matrix structural constituent [GO:0005201]; extracellular matrix structural constituent conferring tensile strength [GO:0030020]; protein-macromolecule adaptor activity [GO:0030674]		2005-07-05		1142	TRUE	TRUE
1792	O60732	FALSE	1142	MAGC1_HUMAN	Melanoma-associated antigen C1 (Cancer/testis antigen 7.1) (CT7.1) (MAGE-C1 antigen)	MAGEC1	Evidence at protein level	4	reviewed	Homo sapiens (Human)	1142	negative regulation of transcription by RNA polymerase II [GO:0000122]			2006-06-27		1142	TRUE	TRUE
1793	Q9NRM1	FALSE	1142	ENAM_HUMAN	Enamelin	ENAM	Evidence at protein level	5	reviewed	Homo sapiens (Human)	1142	ameloblast differentiation [GO:0036305]; amelogenesis [GO:0097186]; biomineral tissue development [GO:0031214]; positive regulation of enamel mineralization [GO:0070175]	structural constituent of tooth enamel [GO:0030345]		2008-11-04	DISEASE: Amelogenesis imperfecta 1B (AI1B) [MIM:104500]: An autosomal dominant defect of enamel formation. Clinical manifestations may be variable. Some cases present with generalized enamel hypoplasia resulting in small, smooth, yellow and widely spaced teeth (smooth hypoplastic AI). Others show horizontal rows of pits, grooves or a hypoplastic area in the enamel (local hypoplastic AI). {ECO:0000269|PubMed:11487571, ECO:0000269|PubMed:11978766, ECO:0000269|PubMed:20439930, ECO:0000269|PubMed:25789606}. Note=The disease is caused by variants affecting the gene represented in this entry.; DISEASE: Amelogenesis imperfecta 1C (AI1C) [MIM:204650]: An autosomal recessive defect of dental enamel formation. Teeth show local hypoplastic and unmineralized enamel, and a yellow-brown discoloration. Enamel defects can be associated with facial and oral features including vertical dysgnathia and anterior openbite malocclusion. {ECO:0000269|PubMed:14684688, ECO:0000269|PubMed:20439930, ECO:0000269|PubMed:25789606}. Note=The disease is caused by variants affecting the gene represented in this entry.	1142	TRUE	TRUE
1794	Q5SVZ6	FALSE	1142	ZMYM1_HUMAN	Zinc finger MYM-type protein 1	ZMYM1	Evidence at protein level	2	reviewed	Homo sapiens (Human)	1142		protein dimerization activity [GO:0046983]; zinc ion binding [GO:0008270]		2004-12-21		1142	TRUE	TRUE
1795	Q96AE7	FALSE	1141	TTC17_HUMAN	Tetratricopeptide repeat protein 17 (TPR repeat protein 17)	TTC17	Evidence at protein level	5	reviewed	Homo sapiens (Human)	1141	actin filament polymerization [GO:0030041]; cilium organization [GO:0044782]			2001-12-01		1141	TRUE	TRUE
1796	A6NNT2	FALSE	1141	CP096_HUMAN	Uncharacterized protein C16orf96	C16orf96	Evidence at protein level	2	reviewed	Homo sapiens (Human)	1141				2011-10-19		1141	TRUE	TRUE
1797	Q14324	FALSE	1141	MYPC2_HUMAN	Myosin-binding protein C, fast-type (Fast MyBP-C) (C-protein, skeletal muscle fast isoform)	MYBPC2 MYBPCF	Evidence at protein level	5	reviewed	Homo sapiens (Human)	1141	cell adhesion [GO:0007155]; sarcomere organization [GO:0045214]	actin binding [GO:0003779]; structural constituent of muscle [GO:0008307]		2010-05-18		1141	TRUE	TRUE
1798	Q14432	FALSE	1141	PDE3A_HUMAN	cGMP-inhibited 3',5'-cyclic phosphodiesterase 3A (EC 3.1.4.17) (Cyclic GMP-inhibited phosphodiesterase A) (CGI-PDE A) (cGMP-inhibited cAMP phosphodiesterase) (cGI-PDE)	PDE3A	Evidence at protein level	5	reviewed	Homo sapiens (Human)	1141	apoptotic signaling pathway [GO:0097190]; cAMP-mediated signaling [GO:0019933]; cellular response to cGMP [GO:0071321]; cellular response to transforming growth factor beta stimulus [GO:0071560]; cGMP-mediated signaling [GO:0019934]; G protein-coupled receptor signaling pathway [GO:0007186]; lipid metabolic process [GO:0006629]; negative regulation of adenylate cyclase-activating G protein-coupled receptor signaling pathway [GO:0106072]; negative regulation of apoptotic process [GO:0043066]; negative regulation of cAMP/PKA signal transduction [GO:0141162]; negative regulation of vascular permeability [GO:0043116]; oocyte maturation [GO:0001556]; positive regulation of oocyte development [GO:0060282]; positive regulation of vascular permeability [GO:0043117]; regulation of meiotic nuclear division [GO:0040020]; regulation of ribonuclease activity [GO:0060700]; response to xenobiotic stimulus [GO:0009410]	3',5'-cGMP-inhibited cyclic-nucleotide phosphodiesterase activity [GO:0004119]; 3',5'-cyclic-AMP phosphodiesterase activity [GO:0004115]; 3',5'-cyclic-GMP phosphodiesterase activity [GO:0047555]; 3',5'-cyclic-nucleotide phosphodiesterase activity [GO:0004114]; estrogen binding [GO:0099130]; metal ion binding [GO:0046872]; nuclear estrogen receptor activity [GO:0030284]		2004-05-10	DISEASE: Hypertension and brachydactyly syndrome (HTNB) [MIM:112410]: A syndrome characterized by brachydactyly type E, severe salt-independent but age-dependent hypertension, an increased fibroblast growth rate, neurovascular contact at the rostral-ventrolateral medulla, and altered baroreflex blood pressure regulation. It results in death from stroke before age 50 years when untreated. Brachydactyly type E is characterized by shortening of the fingers mainly in the metacarpals and metatarsals. {ECO:0000269|PubMed:25961942}. Note=The disease is caused by variants affecting the gene represented in this entry.	1141	TRUE	TRUE
1799	Q12772	FALSE	1141	SRBP2_HUMAN	Sterol regulatory element-binding protein 2 (SREBP-2) (Class D basic helix-loop-helix protein 2) (bHLHd2) (Sterol regulatory element-binding transcription factor 2) [Cleaved into: Processed sterol regulatory element-binding protein 2 (Transcription factor SREBF2)]	SREBF2 BHLHD2 SREBP2	Evidence at protein level	5	reviewed	Homo sapiens (Human)	1141	cellular response to laminar fluid shear stress [GO:0071499]; cellular response to low-density lipoprotein particle stimulus [GO:0071404]; cellular response to starvation [GO:0009267]; cholesterol homeostasis [GO:0042632]; cholesterol metabolic process [GO:0008203]; lipid metabolic process [GO:0006629]; negative regulation of amyloid-beta clearance [GO:1900222]; negative regulation of cholesterol efflux [GO:0090370]; negative regulation of transcription by RNA polymerase II [GO:0000122]; positive regulation of cholesterol biosynthetic process [GO:0045542]; positive regulation of cholesterol storage [GO:0010886]; positive regulation of miRNA transcription [GO:1902895]; positive regulation of protein targeting to mitochondrion [GO:1903955]; positive regulation of transcription by RNA polymerase II [GO:0045944]; regulation of mitophagy [GO:1901524]; regulation of Notch signaling pathway [GO:0008593]; SREBP signaling pathway [GO:0032933]	DNA-binding transcription factor activity, RNA polymerase II-specific [GO:0000981]; DNA-binding transcription repressor activity, RNA polymerase II-specific [GO:0001227]; E-box binding [GO:0070888]; protein dimerization activity [GO:0046983]; RNA polymerase II cis-regulatory region sequence-specific DNA binding [GO:0000978]; sequence-specific double-stranded DNA binding [GO:1990837]		2006-10-17		1141	TRUE	TRUE
1800	Q00872	FALSE	1141	MYPC1_HUMAN	Myosin-binding protein C, slow-type (Slow MyBP-C) (C-protein, skeletal muscle slow isoform)	MYBPC1 MYBPCS	Evidence at protein level	5	reviewed	Homo sapiens (Human)	1141	cell adhesion [GO:0007155]; sarcomere organization [GO:0045214]	actin binding [GO:0003779]; myosin binding [GO:0017022]; structural constituent of muscle [GO:0008307]; titin binding [GO:0031432]		1999-07-15	DISEASE: Arthrogryposis, distal, 1B (DA1B) [MIM:614335]: A form of distal arthrogryposis, a disease characterized by congenital joint contractures that mainly involve two or more distal parts of the limbs, in the absence of a primary neurological or muscle disease. Distal arthrogryposis type 1 is characterized largely by camptodactyly and clubfoot. Hypoplasia and/or absence of some interphalangeal creases is common. The shoulders and hips are less frequently affected. {ECO:0000269|PubMed:20045868, ECO:0000269|PubMed:26661508}. Note=The disease is caused by variants affecting the gene represented in this entry.; DISEASE: Lethal congenital contracture syndrome 4 (LCCS4) [MIM:614915]: A form of lethal congenital contracture syndrome, an autosomal recessive disorder characterized by degeneration of anterior horn neurons, extreme skeletal muscle atrophy and congenital non-progressive joint contractures. The contractures can involve the upper or lower limbs and/or the vertebral column, leading to various degrees of flexion or extension limitations evident at birth. {ECO:0000269|PubMed:22610851}. Note=The disease is caused by variants affecting the gene represented in this entry.; DISEASE: Congenital myopathy 16 (CMYO16) [MIM:618524]: An autosomal dominant muscular disorder characterized by muscle weakness, hypotonia associated with high-frequency postural tremor of the limbs, mildly delayed walking, and steppage gait. Additional features include skeletal deformities such as scoliosis, thoracic asymmetry and spinal rigidity. Some patients show mild facial dysmorphic features. Cognitive functions are normal. {ECO:0000269|PubMed:31025394, ECO:0000269|PubMed:31264822}. Note=The disease is caused by variants affecting the gene represented in this entry.	1141	TRUE	TRUE
1801	O95759	FALSE	1140	TBCD8_HUMAN	TBC1 domain family member 8 (AD 3) (Vascular Rab-GAP/TBC-containing protein)	TBC1D8 VRP	Evidence at protein level	4	reviewed	Homo sapiens (Human)	1140	blood circulation [GO:0008015]; positive regulation of cell population proliferation [GO:0008284]	GTPase activator activity [GO:0005096]		2009-11-03		1140	TRUE	TRUE
1802	Q66GS9	FALSE	1140	CP135_HUMAN	Centrosomal protein of 135 kDa (Cep135) (Centrosomal protein 4)	CEP135 CEP4 KIAA0635	Evidence at protein level	5	reviewed	Homo sapiens (Human)	1140	centriole replication [GO:0007099]; centriole-centriole cohesion [GO:0010457]; positive regulation of establishment of protein localization [GO:1904951]; positive regulation of non-motile cilium assembly [GO:1902857]	identical protein binding [GO:0042802]; microtubule binding [GO:0008017]; protein homodimerization activity [GO:0042803]; tubulin binding [GO:0015631]		2010-05-18	DISEASE: Microcephaly 8, primary, autosomal recessive (MCPH8) [MIM:614673]: A disease defined as a head circumference more than 3 standard deviations below the age-related mean. Brain weight is markedly reduced and the cerebral cortex is disproportionately small. Despite this marked reduction in size, the gyral pattern is relatively well preserved, with no major abnormality in cortical architecture. Affected individuals have severe intellectual disability. Primary microcephaly is further defined by the absence of other syndromic features or significant neurological deficits due to degenerative brain disorder. {ECO:0000269|PubMed:22521416}. Note=The disease is caused by variants affecting the gene represented in this entry.	1140	TRUE	TRUE
1803	Q96KG7	FALSE	1140	MEG10_HUMAN	Multiple epidermal growth factor-like domains protein 10 (Multiple EGF-like domains protein 10)	MEGF10 KIAA1780	Evidence at protein level	5	reviewed	Homo sapiens (Human)	1140	apoptotic cell clearance [GO:0043277]; apoptotic process involved in development [GO:1902742]; engulfment of apoptotic cell [GO:0043652]; homotypic cell-cell adhesion [GO:0034109]; muscle cell development [GO:0055001]; muscle cell proliferation [GO:0033002]; myoblast development [GO:0048627]; myoblast migration [GO:0051451]; positive regulation of cell-cell adhesion [GO:0022409]; positive regulation of myoblast proliferation [GO:2000288]; recognition of apoptotic cell [GO:0043654]; regulation of muscle cell differentiation [GO:0051147]; regulation of skeletal muscle tissue development [GO:0048641]; skeletal muscle satellite cell activation [GO:0014719]; skeletal muscle satellite cell differentiation [GO:0014816]; skeletal muscle satellite cell proliferation [GO:0014841]	complement component C1q complex binding [GO:0001849]; Notch binding [GO:0005112]; scavenger receptor activity [GO:0005044]		2001-12-01	DISEASE: Congenital myopathy 10A, severe variant (CMYO10A) [MIM:614399]: An autosomal recessive congenital myopathy characterized by onset at birth, or early in infancy, of respiratory distress caused by diaphragmatic weakness. Additional features are dysphagia resulting in poor feeding, failure to thrive, poor head control, facial weakness, cleft palate, contractures and scoliosis. Affected individuals become ventilator-dependent, and most require feeding by gastrostomy. The disorder results in severe muscle weakness and most patients never achieve walking. Death from respiratory failure in childhood occurs in about half of patients. Muscle biopsies from affected individuals show myopathic changes, replacement of myofibers with fatty tissue, small and incompletely fused muscle fibers, and variation in fiber size. Short regions of sarcomeric disorganization with few or no mitochondria (minicores) have been observed in some cases. {ECO:0000269|PubMed:22101682, ECO:0000269|PubMed:23954233, ECO:0000269|PubMed:27170117, ECO:0000269|PubMed:28498977, ECO:0000269|Ref.16}. Note=The disease is caused by variants affecting the gene represented in this entry.; DISEASE: Congenital myopathy 10B, mild variant (CMYO10B) [MIM:620249]: An autosomal recessive skeletal muscle disorder characterized by infantile or childhood onset of proximal and distal weakness of upper and lower limbs, facial weakness, areflexia, dysphagia, and respiratory distress. Muscle biopsy shows myopathic changes including type 1 fiber predominance, minicore lesions, and myofibrillar disorganization. {ECO:0000269|PubMed:22371254, ECO:0000269|PubMed:23954233, ECO:0000269|PubMed:27170117, ECO:0000269|PubMed:27460346, ECO:0000269|PubMed:28498977, ECO:0000269|PubMed:29128256, ECO:0000269|PubMed:36349186}. Note=The disease is caused by variants affecting the gene represented in this entry.	1140	TRUE	TRUE
1804	Q8NB25	FALSE	1140	F184A_HUMAN	Protein FAM184A	FAM184A C6orf60	Evidence at protein level	5	reviewed	Homo sapiens (Human)	1140				2008-10-14		1140	TRUE	TRUE
1805	Q16531	FALSE	1140	DDB1_HUMAN	DNA damage-binding protein 1 (DDB p127 subunit) (DNA damage-binding protein a) (DDBa) (Damage-specific DNA-binding protein 1) (HBV X-associated protein 1) (XAP-1) (UV-damaged DNA-binding factor) (UV-damaged DNA-binding protein 1) (UV-DDB 1) (XPE-binding factor) (XPE-BF) (Xeroderma pigmentosum group E-complementing protein) (XPCe)	DDB1 XAP1	Evidence at protein level	5	reviewed	Homo sapiens (Human)	1140	apoptotic process [GO:0006915]; biological process involved in interaction with symbiont [GO:0051702]; cellular response to UV [GO:0034644]; DNA damage response [GO:0006974]; DNA repair [GO:0006281]; ectopic germ cell programmed cell death [GO:0035234]; epigenetic programming in the zygotic pronuclei [GO:0044725]; negative regulation of apoptotic process [GO:0043066]; negative regulation of developmental process [GO:0051093]; negative regulation of reproductive process [GO:2000242]; nucleotide-excision repair [GO:0006289]; positive regulation by virus of viral protein levels in host cell [GO:0046726]; positive regulation of gluconeogenesis [GO:0045722]; positive regulation of protein catabolic process [GO:0045732]; positive regulation of viral genome replication [GO:0045070]; proteasomal protein catabolic process [GO:0010498]; proteasome-mediated ubiquitin-dependent protein catabolic process [GO:0043161]; protein ubiquitination [GO:0016567]; regulation of circadian rhythm [GO:0042752]; regulation of mitotic cell cycle phase transition [GO:1901990]; rhythmic process [GO:0048511]; spindle assembly involved in female meiosis [GO:0007056]; ubiquitin-dependent protein catabolic process [GO:0006511]; UV-damage excision repair [GO:0070914]; viral release from host cell [GO:0019076]; Wnt signaling pathway [GO:0016055]	cullin family protein binding [GO:0097602]; damaged DNA binding [GO:0003684]; DNA binding [GO:0003677]; protein-containing complex binding [GO:0044877]; protein-macromolecule adaptor activity [GO:0030674]; ubiquitin ligase complex scaffold activity [GO:0160072]; WD40-repeat domain binding [GO:0071987]		1996-11-01	DISEASE: White-Kernohan syndrome (WHIKERS) [MIM:619426]: An autosomal dominant disorder characterized by global developmental delay, variably impaired intellectual development, hypotonia, and characteristic facial features. Some patients may have genitourinary and skeletal abnormalities. {ECO:0000269|PubMed:33743206}. Note=The disease is caused by variants affecting the gene represented in this entry.	1140	TRUE	TRUE
1806	Q9UJF2	FALSE	1139	NGAP_HUMAN	Ras GTPase-activating protein nGAP (RAS protein activator-like 2)	RASAL2 NGAP	Evidence at protein level	5	reviewed	Homo sapiens (Human)	1139	adipose tissue development [GO:0060612]; gene expression [GO:0010467]; multicellular organism growth [GO:0035264]; regulation of protein activation cascade [GO:2000257]; response to dietary excess [GO:0002021]; response to glucose [GO:0009749]; signal transduction [GO:0007165]	GTPase activator activity [GO:0005096]		2001-05-04		1139	TRUE	TRUE
1807	Q08999	FALSE	1139	RBL2_HUMAN	Retinoblastoma-like protein 2 (130 kDa retinoblastoma-associated protein) (p130) (Retinoblastoma-related protein 2) (RBR-2) (pRb2)	RBL2 RB2	Evidence at protein level	5	reviewed	Homo sapiens (Human)	1139	cell differentiation [GO:0030154]; chromatin organization [GO:0006325]; negative regulation of G1/S transition of mitotic cell cycle [GO:2000134]; negative regulation of gene expression [GO:0010629]; regulation of lipid kinase activity [GO:0043550]; regulation of transcription by RNA polymerase II [GO:0006357]	promoter-specific chromatin binding [GO:1990841]; RNA polymerase II transcription regulatory region sequence-specific DNA binding [GO:0000977]		2006-10-17	DISEASE: Brunet-Wagner neurodevelopmental syndrome (BRUWAG) [MIM:619690]: An autosomal recessive disorder characterized by severe developmental delay, intellectual disability, poor or absent speech, infantile hypotonia, inability to walk, behavioral abnormalities, and dysmorphic features. {ECO:0000269|PubMed:32105419, ECO:0000269|PubMed:33980986}. Note=The disease is caused by variants affecting the gene represented in this entry.	1139	TRUE	TRUE
1808	Q9H2X9	FALSE	1139	S12A5_HUMAN	Solute carrier family 12 member 5 (Electroneutral potassium-chloride cotransporter 2) (K-Cl cotransporter 2) (hKCC2) (Neuronal K-Cl cotransporter)	SLC12A5 KCC2 KIAA1176	Evidence at protein level	5	reviewed	Homo sapiens (Human)	1139	cell volume homeostasis [GO:0006884]; chemical synaptic transmission [GO:0007268]; chloride ion homeostasis [GO:0055064]; chloride transmembrane transport [GO:1902476]; dendritic spine development [GO:0060996]; hypotonic response [GO:0006971]; intracellular chloride ion homeostasis [GO:0030644]; intracellular pH reduction [GO:0051452]; learning [GO:0007612]; monoatomic ion transport [GO:0006811]; multicellular organism growth [GO:0035264]; postsynaptic neurotransmitter receptor diffusion trapping [GO:0098970]; potassium ion homeostasis [GO:0055075]; potassium ion import across plasma membrane [GO:1990573]; regulation of postsynapse assembly [GO:0150052]; response to xenobiotic stimulus [GO:0009410]; thermosensory behavior [GO:0040040]	ammonium channel activity [GO:0008519]; chloride transmembrane transporter activity [GO:0015108]; metal ion binding [GO:0046872]; potassium:chloride symporter activity [GO:0015379]; protein kinase binding [GO:0019901]		2007-12-04	DISEASE: Developmental and epileptic encephalopathy 34 (DEE34) [MIM:616645]: A form of epileptic encephalopathy, a heterogeneous group of severe early-onset epilepsies characterized by refractory seizures, neurodevelopmental impairment, and poor prognosis. Development is normal prior to seizure onset, after which cognitive and motor delays become apparent. DEE34 is characterized by onset of refractory migrating focal seizures in infancy. Affected children show developmental regression and are severely impaired globally. {ECO:0000269|PubMed:26333769}. Note=The disease is caused by variants affecting the gene represented in this entry.; DISEASE: Epilepsy, idiopathic generalized 14 (EIG14) [MIM:616685]: An autosomal dominant form of idiopathic generalized epilepsy, a disorder characterized by recurring generalized seizures in the absence of detectable brain lesions and/or metabolic abnormalities. Generalized seizures arise diffusely and simultaneously from both hemispheres of the brain. Seizure types include juvenile myoclonic seizures, absence seizures, and generalized tonic-clonic seizures. {ECO:0000269|PubMed:24668262, ECO:0000269|PubMed:24928908, ECO:0000269|PubMed:26528127}. Note=Disease susceptibility is associated with variants affecting the gene represented in this entry.	1139	TRUE	TRUE
1809	P35590	FALSE	1138	TIE1_HUMAN	Tyrosine-protein kinase receptor Tie-1 (EC 2.7.10.1)	TIE1 TIE	Evidence at protein level	5	reviewed	Homo sapiens (Human)	1138	angiogenesis [GO:0001525]; aortic valve morphogenesis [GO:0003180]; branching involved in lymph vessel morphogenesis [GO:0060854]; cell surface receptor protein tyrosine kinase signaling pathway [GO:0007169]; in utero embryonic development [GO:0001701]; lymphatic endothelial cell differentiation [GO:0060836]; mesoderm development [GO:0007498]; negative regulation of angiogenesis [GO:0016525]; negative regulation of cell migration [GO:0030336]; plasma membrane fusion [GO:0045026]; positive regulation of angiogenesis [GO:0045766]; regulation of endothelial cell proliferation [GO:0001936]; regulation of extracellular matrix assembly [GO:1901201]; response to retinoic acid [GO:0032526]; signal transduction [GO:0007165]; tissue remodeling [GO:0048771]; vasculogenesis [GO:0001570]	ATP binding [GO:0005524]; transmembrane receptor protein tyrosine kinase activity [GO:0004714]		1994-06-01	DISEASE: Lymphatic malformation 11 (LMPHM11) [MIM:619401]: A form of primary lymphedema, a disease characterized by swelling of body parts due to developmental anomalies and functional defects of the lymphatic system. Patients with lymphedema may suffer from recurrent local infections. LMPHM11 is an autosomal dominant form characterized by onset of lower extremity edema in the second or third decade of life. Some affected individuals may have subclinical lymphatic malformations. {ECO:0000269|PubMed:32947856}. Note=The disease may be caused by variants affecting the gene represented in this entry.	1138	TRUE	TRUE
1810	C9JG80	FALSE	1138	NPIB4_HUMAN	Nuclear pore complex-interacting protein family member B4	NPIPB4	Inferred from homology	2	reviewed	Homo sapiens (Human)	1138				2011-06-28		1138	TRUE	TRUE
1811	Q96JK9	FALSE	1138	MAML3_HUMAN	Mastermind-like protein 3 (Mam-3)	MAML3 KIAA1816	Evidence at protein level	5	reviewed	Homo sapiens (Human)	1138	Notch signaling pathway [GO:0007219]; positive regulation of transcription by RNA polymerase II [GO:0045944]; positive regulation of transcription of Notch receptor target [GO:0007221]	transcription coactivator activity [GO:0003713]		2014-09-03		1138	TRUE	TRUE
1812	A6NJU9	FALSE	1138	NPB13_HUMAN	Nuclear pore complex-interacting protein family member B13	NPIPB13	Inferred from homology	2	reviewed	Homo sapiens (Human)	1138				2011-03-08		1138	TRUE	TRUE
1813	Q9BY07	FALSE	1137	S4A5_HUMAN	Electrogenic sodium bicarbonate cotransporter 4 (NBCe2) (Solute carrier family 4 member 5)	SLC4A5 NBC4	Evidence at protein level	5	reviewed	Homo sapiens (Human)	1137	bicarbonate transport [GO:0015701]; cerebrospinal fluid secretion [GO:0033326]; epithelial cell development [GO:0002064]; mitochondrion distribution [GO:0048311]; regulation of gene expression [GO:0010468]; regulation of intracellular pH [GO:0051453]; regulation of systemic arterial blood pressure [GO:0003073]; renal system process [GO:0003014]; retina development in camera-type eye [GO:0060041]; transmembrane transport [GO:0055085]	monoatomic anion transmembrane transporter activity [GO:0008509]; sodium:bicarbonate symporter activity [GO:0008510]; solute:inorganic anion antiporter activity [GO:0005452]		2008-04-08		1137	TRUE	TRUE
1814	P20585	FALSE	1137	MSH3_HUMAN	DNA mismatch repair protein Msh3 (hMSH3) (Divergent upstream protein) (DUP) (Mismatch repair protein 1) (MRP1)	MSH3 DUC1 DUG	Evidence at protein level	5	reviewed	Homo sapiens (Human)	1137	DNA repair [GO:0006281]; maintenance of DNA repeat elements [GO:0043570]; mismatch repair [GO:0006298]; mitotic recombination [GO:0006312]; negative regulation of DNA recombination [GO:0045910]; somatic recombination of immunoglobulin gene segments [GO:0016447]	ATP binding [GO:0005524]; ATP-dependent DNA damage sensor activity [GO:0140664]; double-stranded DNA binding [GO:0003690]; enzyme binding [GO:0019899]; mismatched DNA binding [GO:0030983]		2011-01-11	DISEASE: Endometrial cancer (ENDMC) [MIM:608089]: A malignancy of endometrium, the mucous lining of the uterus. Most endometrial cancers are adenocarcinomas, cancers that begin in cells that make and release mucus and other fluids. {ECO:0000305|PubMed:8782829}. Note=Disease susceptibility is associated with variants affecting the gene represented in this entry.; DISEASE: Familial adenomatous polyposis 4 (FAP4) [MIM:617100]: A form of familial adenomatous polyposis, a condition characterized by the development of multiple colorectal adenomatous polyps, benign neoplasms derived from glandular epithelium. Some affected individuals may develop colorectal carcinoma. FAP4 inheritance is autosomal recessive. {ECO:0000269|PubMed:27476653}. Note=The disease is caused by variants affecting the gene represented in this entry.	1137	TRUE	TRUE
1815	Q9NP73	FALSE	1137	ALG13_HUMAN	UDP-N-acetylglucosamine transferase subunit ALG13 (EC 2.4.1.141) (Asparagine-linked glycosylation 13 homolog) (Glycosyltransferase 28 domain-containing protein 1)	ALG13 CXorf45 GLT28D1 MDS031	Evidence at protein level	5	reviewed	Homo sapiens (Human)	1137	dolichol-linked oligosaccharide biosynthetic process [GO:0006488]; protein N-linked glycosylation [GO:0006487]; proteolysis [GO:0006508]	cysteine-type deubiquitinase activity [GO:0004843]; N-acetylglucosaminyldiphosphodolichol N-acetylglucosaminyltransferase activity [GO:0004577]		2010-06-15	DISEASE: Developmental and epileptic encephalopathy 36 (DEE36) [MIM:300884]: A form of epileptic encephalopathy, a heterogeneous group of severe early-onset epilepsies characterized by refractory seizures, neurodevelopmental impairment, and poor prognosis. Development is normal prior to seizure onset, after which cognitive and motor delays become apparent. Some DEE36 patients may present with an abnormal isoelectric focusing of serum transferrin, consistent with a diagnostic classification of congenital disorder of glycosylation type I. Congenital disorders of glycosylation result in a wide variety of clinical features, such as defects in the nervous system development, psychomotor retardation, dysmorphic features, hypotonia, coagulation disorders, and immunodeficiency. The broad spectrum of features reflects the critical role of N-glycoproteins during embryonic development, differentiation, and maintenance of cell functions. {ECO:0000269|PubMed:22492991, ECO:0000269|PubMed:23033978, ECO:0000269|PubMed:23934111, ECO:0000269|PubMed:26138355, ECO:0000269|PubMed:27476654, ECO:0000269|PubMed:36200043}. Note=The disease is caused by variants affecting the gene represented in this entry.	1137	TRUE	TRUE
1816	P78524	FALSE	1137	DEN2B_HUMAN	DENN domain-containing protein 2B (HeLa tumor suppression 1) (Suppression of tumorigenicity 5 protein)	DENND2B HTS1 ST5	Evidence at protein level	5	reviewed	Homo sapiens (Human)	1137	positive regulation of ERK1 and ERK2 cascade [GO:0070374]	guanyl-nucleotide exchange factor activity [GO:0005085]		2011-01-11		1137	TRUE	TRUE
1817	Q9UPM8	FALSE	1137	AP4E1_HUMAN	AP-4 complex subunit epsilon-1 (AP-4 adaptor complex subunit epsilon) (Adaptor-related protein complex 4 subunit epsilon-1) (Epsilon subunit of AP-4) (Epsilon-adaptin)	AP4E1	Evidence at protein level	5	reviewed	Homo sapiens (Human)	1137	intracellular protein transport [GO:0006886]; protein localization [GO:0008104]; protein targeting [GO:0006605]; vesicle-mediated transport [GO:0016192]	cargo adaptor activity [GO:0140312]		2007-04-17	DISEASE: Spastic paraplegia 51, autosomal recessive (SPG51) [MIM:613744]: A form of spastic paraplegia, a neurodegenerative disorder characterized by a slow, gradual, progressive weakness and spasticity of the lower limbs. SPG51 is a non-progressive disorder of movement and/or posture resulting from defects in the developing central nervous system. Affected individuals manifest motor and posture impairments often associated with epilepsy and disturbances of cognition, behavior, sensation, and communication. {ECO:0000269|PubMed:20972249}. Note=The disease is caused by variants affecting the gene represented in this entry.; DISEASE: Stuttering, familial persistent 1 (STUT1) [MIM:184450]: A familial form of stuttering, a disturbance in the normal fluency and time patterning of speech, characterized by frequent repetitions or prolongations of sounds or syllables, and by interruptions of speech known as blocks. STUT1 inheritance is autosomal dominant. {ECO:0000269|PubMed:26544806}. Note=The disease is caused by variants affecting the gene represented in this entry.	1137	TRUE	TRUE
1818	O15068	FALSE	1137	MCF2L_HUMAN	Guanine nucleotide exchange factor DBS (DBL's big sister) (MCF2-transforming sequence-like protein)	MCF2L KIAA0362 OST	Evidence at protein level	5	reviewed	Homo sapiens (Human)	1137	intracellular signal transduction [GO:0035556]; positive regulation of Rho protein signal transduction [GO:0035025]; regulation of small GTPase mediated signal transduction [GO:0051056]	guanyl-nucleotide exchange factor activity [GO:0005085]; phosphatidylinositol binding [GO:0035091]		2007-06-12		1137	TRUE	TRUE
1819	Q7Z3S7	FALSE	1137	CA2D4_HUMAN	Voltage-dependent calcium channel subunit alpha-2/delta-4 (Voltage-gated calcium channel subunit alpha-2/delta-4) [Cleaved into: Voltage-dependent calcium channel subunit alpha-2-4; Voltage-dependent calcium channel subunit delta-4]	CACNA2D4	Evidence at protein level	5	reviewed	Homo sapiens (Human)	1137	calcium ion transmembrane transport [GO:0070588]; detection of light stimulus involved in visual perception [GO:0050908]	metal ion binding [GO:0046872]; voltage-gated calcium channel activity [GO:0005245]		2010-05-18	DISEASE: Retinal cone dystrophy 4 (RCD4) [MIM:610478]: Characterized by minimal symptoms except for slowly progressive reduction in visual acuity. {ECO:0000269|PubMed:17033974}. Note=The disease is caused by variants affecting the gene represented in this entry.	1137	TRUE	TRUE
1820	Q92540	FALSE	1137	SMG7_HUMAN	Nonsense-mediated mRNA decay factor SMG7 (SMG-7 homolog) (hSMG-7)	SMG7 C1orf16 EST1C KIAA0250	Evidence at protein level	5	reviewed	Homo sapiens (Human)	1137	mRNA export from nucleus [GO:0006406]; nuclear-transcribed mRNA catabolic process, nonsense-mediated decay [GO:0000184]; regulation of dephosphorylation [GO:0035303]	protein phosphatase 2A binding [GO:0051721]; telomerase RNA binding [GO:0070034]; telomeric DNA binding [GO:0042162]		2005-12-20		1137	TRUE	TRUE
1821	O43795	FALSE	1136	MYO1B_HUMAN	Unconventional myosin-Ib (MYH-1c) (Myosin I alpha) (MMI-alpha) (MMIa)	MYO1B	Evidence at protein level	5	reviewed	Homo sapiens (Human)	1136	actin filament bundle assembly [GO:0051017]; actin filament organization [GO:0007015]; actin filament-based movement [GO:0030048]; endocytosis [GO:0006897]; post-Golgi vesicle-mediated transport [GO:0006892]	actin filament binding [GO:0051015]; ATP binding [GO:0005524]; cadherin binding [GO:0045296]; calmodulin binding [GO:0005516]; microfilament motor activity [GO:0000146]; phosphatidylinositol-3,4,5-trisphosphate binding [GO:0005547]; phosphatidylinositol-4,5-bisphosphate binding [GO:0005546]		2005-02-01		1136	TRUE	TRUE
1822	Q92619	FALSE	1136	HMHA1_HUMAN	Rho GTPase-activating protein 45 [Cleaved into: Minor histocompatibility antigen HA-1 (mHag HA-1)]	ARHGAP45 HMHA1 KIAA0223	Evidence at protein level	5	reviewed	Homo sapiens (Human)	1136	negative regulation of small GTPase mediated signal transduction [GO:0051058]; regulation of small GTPase mediated signal transduction [GO:0051056]; signal transduction [GO:0007165]	GTPase activator activity [GO:0005096]; zinc ion binding [GO:0008270]		2008-04-29		1136	TRUE	TRUE
1823	Q6UVM3	FALSE	1135	KCNT2_HUMAN	Potassium channel subfamily T member 2 (KNa1.2) (Sequence like an intermediate conductance potassium channel subunit) (Sodium and chloride-activated ATP-sensitive potassium channel Slo2.1)	KCNT2 SLICK Slo2.1	Evidence at protein level	5	reviewed	Homo sapiens (Human)	1135	potassium ion export across plasma membrane [GO:0097623]; potassium ion transmembrane transport [GO:0071805]	chloride-activated potassium channel activity [GO:0070089]; intracellular sodium-activated potassium channel activity [GO:0005228]; outward rectifier potassium channel activity [GO:0015271]		2004-07-05	DISEASE: Developmental and epileptic encephalopathy 57 (DEE57) [MIM:617771]: A form of epileptic encephalopathy, a heterogeneous group of severe early-onset epilepsies characterized by refractory seizures, neurodevelopmental impairment, and poor prognosis. Development is normal prior to seizure onset, after which cognitive and motor delays become apparent. DEE57 is an autosomal dominant condition. {ECO:0000269|PubMed:29069600, ECO:0000269|PubMed:29740868}. Note=The disease is caused by variants affecting the gene represented in this entry.	1135	TRUE	TRUE
1824	Q9H9Y6	FALSE	1135	RPA2_HUMAN	DNA-directed RNA polymerase I subunit RPA2 (RNA polymerase I subunit 2) (EC 2.7.7.6) (DNA-directed RNA polymerase I 135 kDa polypeptide) (RPA135)	POLR1B	Evidence at protein level	5	reviewed	Homo sapiens (Human)	1135	embryo implantation [GO:0007566]; neural crest formation [GO:0014029]; nucleologenesis [GO:0017126]; rRNA transcription [GO:0009303]	DNA binding [GO:0003677]; DNA-directed RNA polymerase activity [GO:0003899]; DNA/RNA hybrid binding [GO:0071667]; ribonucleoside binding [GO:0032549]; zinc ion binding [GO:0008270]		2006-04-04	DISEASE: Treacher Collins syndrome 4 (TCS4) [MIM:618939]: A form of Treacher Collins syndrome, a disorder of craniofacial development. Treacher Collins syndrome is characterized by a combination of bilateral downward slanting of the palpebral fissures, colobomas of the lower eyelids with a paucity of eyelashes medial to the defect, hypoplasia of the facial bones, cleft palate, malformation of the external ears, atresia of the external auditory canals, and bilateral conductive hearing loss. TCS4 inheritance pattern is autosomal dominant. {ECO:0000269|PubMed:31649276}. Note=The disease is caused by variants affecting the gene represented in this entry.	1135	TRUE	TRUE
1825	Q4L180	FALSE	1135	FIL1L_HUMAN	Filamin A-interacting protein 1-like (130 kDa GPBP-interacting protein) (90 kDa GPBP-interacting protein) (Protein down-regulated in ovarian cancer 1) (DOC-1)	FILIP1L COL4A3BPIP DOC1 GIP90	Evidence at protein level	5	reviewed	Homo sapiens (Human)	1135	protein localization to actin cytoskeleton [GO:1903119]			2007-12-04		1135	TRUE	TRUE
1826	Q9HCL0	FALSE	1135	PCD18_HUMAN	Protocadherin-18	PCDH18 KIAA1562	Evidence at protein level	4	reviewed	Homo sapiens (Human)	1135	brain development [GO:0007420]; cell adhesion [GO:0007155]; homophilic cell adhesion via plasma membrane adhesion molecules [GO:0007156]	calcium ion binding [GO:0005509]		2008-11-04		1135	TRUE	TRUE
1827	Q5JTC6	FALSE	1135	AMER1_HUMAN	APC membrane recruitment protein 1 (Amer1) (Protein FAM123B) (Wilms tumor gene on the X chromosome protein)	AMER1 FAM123B WTX	Evidence at protein level	5	reviewed	Homo sapiens (Human)	1135	adipose tissue development [GO:0060612]; bone development [GO:0060348]; mesenchymal cell differentiation involved in kidney development [GO:0072161]; negative regulation of canonical Wnt signaling pathway [GO:0090090]; positive regulation of canonical Wnt signaling pathway [GO:0090263]; positive regulation of protein catabolic process [GO:0045732]; positive regulation of protein ubiquitination [GO:0031398]; regulation of canonical Wnt signaling pathway [GO:0060828]; Wnt signaling pathway [GO:0016055]	beta-catenin binding [GO:0008013]; beta-catenin destruction complex binding [GO:1904713]; phosphatidylinositol-4,5-bisphosphate binding [GO:0005546]		2007-04-03	DISEASE: Osteopathia striata with cranial sclerosis (OSCS) [MIM:300373]: An X-linked dominant sclerosing bone dysplasia that presents in females with macrocephaly, cleft palate, facial palsy, conductive hearing loss, mild learning disabilities, sclerosis of the long bones and skull. Longitudinal striations are visible on radiographs of the long bones, pelvis, and scapulae (osteopathia striata). In males this entity is usually associated with fetal or neonatal lethality. Occasional surviving males have, in addition to hyperostosis, cardiac, intestinal, and genitourinary malformations. {ECO:0000269|PubMed:19079258}. Note=The disease is caused by variants affecting the gene represented in this entry.	1135	TRUE	TRUE
1828	P18206	FALSE	1134	VINC_HUMAN	Vinculin (Metavinculin) (MV)	VCL	Evidence at protein level	5	reviewed	Homo sapiens (Human)	1134	adherens junction assembly [GO:0034333]; apical junction assembly [GO:0043297]; axon extension [GO:0048675]; cell adhesion [GO:0007155]; cell-matrix adhesion [GO:0007160]; epithelial cell-cell adhesion [GO:0090136]; lamellipodium assembly [GO:0030032]; maintenance of blood-brain barrier [GO:0035633]; morphogenesis of an epithelium [GO:0002009]; negative regulation of cell migration [GO:0030336]; platelet aggregation [GO:0070527]; protein localization to cell surface [GO:0034394]; regulation of establishment of endothelial barrier [GO:1903140]; regulation of focal adhesion assembly [GO:0051893]; regulation of protein localization to adherens junction [GO:1904702]	actin binding [GO:0003779]; alpha-catenin binding [GO:0045294]; beta-catenin binding [GO:0008013]; cadherin binding [GO:0045296]; dystroglycan binding [GO:0002162]; molecular adaptor activity [GO:0060090]; structural molecule activity [GO:0005198]; ubiquitin protein ligase binding [GO:0031625]		2007-01-23	DISEASE: Cardiomyopathy, dilated, 1W (CMD1W) [MIM:611407]: A disorder characterized by ventricular dilation and impaired systolic function, resulting in congestive heart failure and arrhythmia. Patients are at risk of premature death. {ECO:0000269|PubMed:11815424, ECO:0000269|PubMed:16236538}. Note=The disease is caused by variants affecting the gene represented in this entry.; DISEASE: Cardiomyopathy, familial hypertrophic, 15 (CMH15) [MIM:613255]: A hereditary heart disorder characterized by ventricular hypertrophy, which is usually asymmetric and often involves the interventricular septum. The symptoms include dyspnea, syncope, collapse, palpitations, and chest pain. They can be readily provoked by exercise. The disorder has inter- and intrafamilial variability ranging from benign to malignant forms with high risk of cardiac failure and sudden cardiac death. {ECO:0000269|PubMed:16712796}. Note=The disease is caused by variants affecting the gene represented in this entry.	1134	TRUE	TRUE
1829	B4DYI2	FALSE	1134	S31C2_HUMAN	Spermatogenesis-associated protein 31C2 (Protein FAM75C2)	SPATA31C2 FAM75C2	Evidence at protein level	2	reviewed	Homo sapiens (Human)	1134	cell differentiation [GO:0030154]; spermatogenesis [GO:0007283]			2013-01-09		1134	TRUE	TRUE
1830	Q9NPG3	FALSE	1134	UBN1_HUMAN	Ubinuclein-1 (HIRA-binding protein) (Protein VT4) (Ubiquitously expressed nuclear protein)	UBN1	Evidence at protein level	5	reviewed	Homo sapiens (Human)	1134	chromatin organization [GO:0006325]; nucleosome assembly [GO:0006334]	DNA binding [GO:0003677]		2006-10-17		1134	TRUE	TRUE
1831	P98196	FALSE	1134	AT11A_HUMAN	Phospholipid-transporting ATPase IH (EC 7.6.2.1) (ATPase IS) (ATPase class VI type 11A) (P4-ATPase flippase complex alpha subunit ATP11A)	ATP11A ATPIH ATPIS KIAA1021	Evidence at protein level	5	reviewed	Homo sapiens (Human)	1134	phospholipid translocation [GO:0045332]; positive regulation of myotube differentiation [GO:0010831]; regulation of membrane lipid distribution [GO:0097035]	ATP binding [GO:0005524]; ATP hydrolysis activity [GO:0016887]; ATPase-coupled intramembrane lipid transporter activity [GO:0140326]; magnesium ion binding [GO:0000287]; phosphatidylethanolamine flippase activity [GO:0090555]; phosphatidylserine flippase activity [GO:0140346]; phosphatidylserine floppase activity [GO:0090556]		2006-01-24	DISEASE: Deafness, autosomal dominant, 84 (DFNA84) [MIM:619810]: A form of non-syndromic, sensorineural hearing loss. Sensorineural hearing loss results from damage to the neural receptors of the inner ear, the nerve pathways to the brain, or the area of the brain that receives sound information. DFNA84 is characterized by slowly progressive, postlingual hearing loss. {ECO:0000269|PubMed:35278131}. Note=The disease is caused by variants affecting the gene represented in this entry.; DISEASE: Leukodystrophy, hypomyelinating, 24 (HLD24) [MIM:619851]: An autosomal dominant disorder characterized by global developmental delay apparent in infancy, impaired intellectual development, and loss of developmental milestones and ambulation. Brain imaging shows non-progressive severe cerebral atrophy, ventriculomegaly, hypomyelinating leukodystrophy, and thinning of the corpus callosum. {ECO:0000269|PubMed:34403372}. Note=The disease is caused by variants affecting the gene represented in this entry.; DISEASE: Auditory neuropathy, autosomal dominant 2 (AUNA2) [MIM:620384]: A form of sensorineural hearing loss with absent or severely abnormal auditory brainstem response, in the presence of normal cochlear outer hair cell function and normal otoacoustic emissions. Auditory neuropathies result from a lesion in the area including the inner hair cells, connections between the inner hair cells and the cochlear branch of the auditory nerve, the auditory nerve itself and auditory pathways of the brainstem. Affected individuals typically respond to sound but have difficulties in speech discrimination. AUNA2 is characterized by postlingual onset of progressive bilateral sensorineural hearing loss in the second decade, leading to profound deafness in the fifth decade. The outer hair cell function is preserved initially but declines with age. {ECO:0000269|PubMed:36300302}. Note=The disease may be caused by variants affecting the gene represented in this entry.	1134	TRUE	TRUE
1832	Q7RTY7	FALSE	1134	OVCH1_HUMAN	Ovochymase-1 (EC 3.4.21.-)	OVCH1	Evidence at protein level	4	reviewed	Homo sapiens (Human)	1134	proteolysis [GO:0006508]	metal ion binding [GO:0046872]; serine-type endopeptidase activity [GO:0004252]		2024-01-24		1134	FALSE	TRUE
1833	Q92625	FALSE	1134	ANS1A_HUMAN	Ankyrin repeat and SAM domain-containing protein 1A (Odin)	ANKS1A ANKS1 KIAA0229 ODIN	Evidence at protein level	5	reviewed	Homo sapiens (Human)	1134	ephrin receptor signaling pathway [GO:0048013]; neuron remodeling [GO:0016322]; substrate-dependent cell migration [GO:0006929]	ephrin receptor binding [GO:0046875]		2007-01-23		1134	TRUE	TRUE
1834	Q9NW08	FALSE	1133	RPC2_HUMAN	DNA-directed RNA polymerase III subunit RPC2 (RNA polymerase III subunit C2) (EC 2.7.7.6) (C128) (DNA-directed RNA polymerase III 127.6 kDa polypeptide) (DNA-directed RNA polymerase III subunit B)	POLR3B	Evidence at protein level	5	reviewed	Homo sapiens (Human)	1133	defense response to virus [GO:0051607]; innate immune response [GO:0045087]; positive regulation of innate immune response [GO:0045089]; positive regulation of interferon-beta production [GO:0032728]; snRNA transcription by RNA polymerase III [GO:0042796]	DNA binding [GO:0003677]; DNA-directed RNA polymerase activity [GO:0003899]; DNA/RNA hybrid binding [GO:0071667]; ribonucleoside binding [GO:0032549]; zinc ion binding [GO:0008270]		2003-03-28	DISEASE: Leukodystrophy, hypomyelinating, 8, with or without oligodontia and/or hypogonadotropic hypogonadism (HLD8) [MIM:614381]: An autosomal recessive neurodegenerative disorder characterized by early childhood onset of cerebellar ataxia and mild intellectual disabilities associated with diffuse hypomyelination apparent on brain MRI. Variable features include oligodontia and/or hypogonadotropic hypogonadism. {ECO:0000269|PubMed:22036171, ECO:0000269|PubMed:22036172, ECO:0000269|PubMed:23355746}. Note=The disease is caused by variants affecting the gene represented in this entry.; DISEASE: Charcot-Marie-Tooth disease, demyelinating, type 1I (CMT1I) [MIM:619742]: An autosomal dominant demyelinating form of Charcot-Marie-Tooth disease, a disorder of the peripheral nervous system, characterized by progressive weakness and atrophy, initially of the peroneal muscles and later of the distal muscles of the arms. Charcot-Marie-Tooth disease is classified in two main groups on the basis of electrophysiologic properties and histopathology: primary peripheral demyelinating neuropathies (designated CMT1 when they are dominantly inherited) and primary peripheral axonal neuropathies (CMT2). Demyelinating neuropathies are characterized by severely reduced nerve conduction velocities (less than 38 m/sec), segmental demyelination and remyelination with onion bulb formations on nerve biopsy, slowly progressive distal muscle atrophy and weakness, absent deep tendon reflexes, and hollow feet. CMT1I is characterized predominantly by delayed motor development in the first years of life associated with gait abnormalities, sensory ataxia, hyporeflexia, and distal sensory impairment due to a sensorimotor peripheral neuropathy that mainly affects the lower limbs. The disorder is progressive, and some may have upper limb involvement. A subset of patients has central nervous system involvement that manifests as global developmental delay with impaired intellectual development and speech difficulties. {ECO:0000269|PubMed:33417887, ECO:0000269|PubMed:34666706}. Note=The disease is caused by variants affecting the gene represented in this entry.	1133	TRUE	TRUE
1835	Q5TC82	FALSE	1133	RC3H1_HUMAN	Roquin-1 (Roquin) (EC 2.3.2.27) (RING finger and C3H zinc finger protein 1) (RING finger and CCCH-type zinc finger domain-containing protein 1) (RING finger protein 198)	RC3H1 KIAA2025 RNF198	Evidence at protein level	5	reviewed	Homo sapiens (Human)	1133	3'-UTR-mediated mRNA destabilization [GO:0061158]; B cell homeostasis [GO:0001782]; cellular response to interleukin-1 [GO:0071347]; lymph node development [GO:0048535]; negative regulation of activated T cell proliferation [GO:0046007]; negative regulation of B cell proliferation [GO:0030889]; negative regulation of germinal center formation [GO:0002635]; negative regulation of T-helper 17 cell differentiation [GO:2000320]; negative regulation of T-helper cell differentiation [GO:0045623]; nuclear-transcribed mRNA catabolic process [GO:0000956]; nuclear-transcribed mRNA catabolic process, deadenylation-dependent decay [GO:0000288]; nuclear-transcribed mRNA catabolic process, nonsense-mediated decay [GO:0000184]; P-body assembly [GO:0033962]; positive regulation of non-canonical NF-kappaB signal transduction [GO:1901224]; post-transcriptional regulation of gene expression [GO:0010608]; protein polyubiquitination [GO:0000209]; regulation of germinal center formation [GO:0002634]; regulation of miRNA metabolic process [GO:2000628]; regulation of mRNA stability [GO:0043488]; regulation of nuclear-transcribed mRNA catabolic process, deadenylation-dependent decay [GO:1900151]; regulation of T cell receptor signaling pathway [GO:0050856]; spleen development [GO:0048536]; T cell homeostasis [GO:0043029]; T cell proliferation [GO:0042098]; T cell receptor signaling pathway [GO:0050852]; T follicular helper cell differentiation [GO:0061470]; ubiquitin-dependent protein catabolic process [GO:0006511]	CCR4-NOT complex binding [GO:1905762]; double-stranded RNA binding [GO:0003725]; miRNA binding [GO:0035198]; mRNA 3'-UTR binding [GO:0003730]; mRNA binding [GO:0003729]; RNA binding [GO:0003723]; RNA stem-loop binding [GO:0035613]; ubiquitin protein ligase activity [GO:0061630]; ubiquitin-protein transferase activity [GO:0004842]; zinc ion binding [GO:0008270]		2004-12-21	DISEASE: Immune dysregulation and systemic hyperinflammation syndrome (IMDYSHI) [MIM:618998]: An autosomal recessive disorder characterized by systemic hyperinflammation in the absence of an infectious agent or autoimmune trigger. Features include lymphadenopathy, hepatosplenomegaly, recurrent fever, and laboratory evidence of immune dysregulation with abnormal immune cell populations and increased serum levels of inflammatory cytokines. {ECO:0000269|PubMed:31636267}. Note=The disease is caused by variants affecting the gene represented in this entry.	1133	TRUE	TRUE
1836	Q8TES7	FALSE	1133	FBF1_HUMAN	Fas-binding factor 1 (FBF-1) (Protein albatross)	FBF1 ALB KIAA1863	Evidence at protein level	5	reviewed	Homo sapiens (Human)	1133	apical junction assembly [GO:0043297]; cilium assembly [GO:0060271]; establishment of epithelial cell polarity [GO:0090162]			2007-08-21		1133	TRUE	TRUE
1837	Q5TCZ1	FALSE	1133	SPD2A_HUMAN	SH3 and PX domain-containing protein 2A (Adapter protein TKS5) (Five SH3 domain-containing protein) (SH3 multiple domains protein 1) (Tyrosine kinase substrate with five SH3 domains)	SH3PXD2A FISH KIAA0418 SH3MD1 TKS5	Evidence at protein level	5	reviewed	Homo sapiens (Human)	1133	in utero embryonic development [GO:0001701]; osteoclast fusion [GO:0072675]; superoxide anion generation [GO:0042554]; superoxide metabolic process [GO:0006801]	phosphatidylinositol-3,4-bisphosphate binding [GO:0043325]; phosphatidylinositol-3-phosphate binding [GO:0032266]; phosphatidylinositol-4,5-bisphosphate binding [GO:0005546]; phosphatidylinositol-4-phosphate binding [GO:0070273]; phosphatidylinositol-5-phosphate binding [GO:0010314]; protease binding [GO:0002020]; superoxide-generating NADPH oxidase activator activity [GO:0016176]		2004-12-21		1133	TRUE	TRUE
1838	A8MRT5	FALSE	1133	NPIB5_HUMAN	Nuclear pore complex-interacting protein family member B5	NPIPB5	Evidence at transcript level	2	reviewed	Homo sapiens (Human)	1133				2011-03-08		1133	TRUE	TRUE
1839	Q7Z392	FALSE	1133	TPC11_HUMAN	Trafficking protein particle complex subunit 11	TRAPPC11 C4orf41	Evidence at protein level	5	reviewed	Homo sapiens (Human)	1133	constitutive secretory pathway [GO:0045054]; COPII vesicle coating [GO:0048208]; endoplasmic reticulum to Golgi vesicle-mediated transport [GO:0006888]; Golgi organization [GO:0007030]; regulation of protein complex stability [GO:0061635]; vesicle tethering [GO:0099022]			2008-09-02	DISEASE: Muscular dystrophy, limb-girdle, autosomal recessive 18 (LGMDR18) [MIM:615356]: A form of limb-girdle muscular dystrophy characterized by proximal muscle weakness with childhood onset, resulting in gait abnormalities and scapular winging. Serum creatine kinase is increased. A subset of patients may show a hyperkinetic movement disorder with chorea, ataxia, or dystonia and global developmental delay. {ECO:0000269|PubMed:23830518, ECO:0000269|PubMed:29855340}. Note=The disease is caused by variants affecting the gene represented in this entry.	1133	TRUE	TRUE
1840	P46379	FALSE	1132	BAG6_HUMAN	Large proline-rich protein BAG6 (BAG family molecular chaperone regulator 6) (BCL2-associated athanogene 6) (BAG-6) (HLA-B-associated transcript 3) (Protein G3) (Protein Scythe)	BAG6 BAT3 G3	Evidence at protein level	5	reviewed	Homo sapiens (Human)	1132	apoptotic process [GO:0006915]; brain development [GO:0007420]; cell differentiation [GO:0030154]; chromatin organization [GO:0006325]; endoplasmic reticulum stress-induced pre-emptive quality control [GO:0061857]; ERAD pathway [GO:0036503]; immune response-activating cell surface receptor signaling pathway [GO:0002429]; internal peptidyl-lysine acetylation [GO:0018393]; intrinsic apoptotic signaling pathway in response to DNA damage by p53 class mediator [GO:0042771]; intrinsic apoptotic signaling pathway in response to endoplasmic reticulum stress [GO:0070059]; kidney development [GO:0001822]; lung development [GO:0030324]; maintenance of unfolded protein [GO:0036506]; natural killer cell activation [GO:0030101]; negative regulation of apoptotic process [GO:0043066]; negative regulation of proteasomal ubiquitin-dependent protein catabolic process [GO:0032435]; negative regulation of proteolysis [GO:0045861]; NK T cell activation [GO:0051132]; positive regulation of ERAD pathway [GO:1904294]; post-translational protein targeting to endoplasmic reticulum membrane [GO:0006620]; proteasomal protein catabolic process [GO:0010498]; proteasome-mediated ubiquitin-dependent protein catabolic process [GO:0043161]; protein stabilization [GO:0050821]; regulation of embryonic development [GO:0045995]; regulation of protein stability [GO:0031647]; spermatogenesis [GO:0007283]; synaptonemal complex assembly [GO:0007130]; tail-anchored membrane protein insertion into ER membrane [GO:0071816]; ubiquitin-dependent protein catabolic process [GO:0006511]	Hsp70 protein binding [GO:0030544]; identical protein binding [GO:0042802]; misfolded protein binding [GO:0051787]; molecular adaptor activity [GO:0060090]; molecular function activator activity [GO:0140677]; polyubiquitin modification-dependent protein binding [GO:0031593]; proteasome binding [GO:0070628]; protein carrier chaperone [GO:0140597]; receptor ligand activity [GO:0048018]; ribosome binding [GO:0043022]; signaling receptor binding [GO:0005102]; ubiquitin protein ligase binding [GO:0031625]; ubiquitin-specific protease binding [GO:1990381]		2005-09-27		1132	TRUE	TRUE
1841	Q9P203	FALSE	1132	BTBD7_HUMAN	BTB/POZ domain-containing protein 7	BTBD7 KIAA1525	Evidence at protein level	4	reviewed	Homo sapiens (Human)	1132	morphogenesis of a branching epithelium [GO:0061138]; regulation of branching involved in salivary gland morphogenesis [GO:0060693]			2005-06-07		1132	TRUE	TRUE
1842	O60674	FALSE	1132	JAK2_HUMAN	Tyrosine-protein kinase JAK2 (EC 2.7.10.2) (Janus kinase 2) (JAK-2)	JAK2	Evidence at protein level	5	reviewed	Homo sapiens (Human)	1132	actin filament polymerization [GO:0030041]; activation of Janus kinase activity [GO:0042976]; adaptive immune response [GO:0002250]; apoptotic process [GO:0006915]; axon regeneration [GO:0031103]; cell adhesion [GO:0007155]; cell differentiation [GO:0030154]; cell surface receptor signaling pathway via JAK-STAT [GO:0007259]; cellular response to dexamethasone stimulus [GO:0071549]; cellular response to interleukin-3 [GO:0036016]; cellular response to virus [GO:0098586]; collagen-activated signaling pathway [GO:0038065]; cytokine-mediated signaling pathway [GO:0019221]; enzyme-linked receptor protein signaling pathway [GO:0007167]; erythrocyte differentiation [GO:0030218]; erythropoietin-mediated signaling pathway [GO:0038162]; extrinsic apoptotic signaling pathway [GO:0097191]; granulocyte-macrophage colony-stimulating factor signaling pathway [GO:0038157]; growth hormone receptor signaling pathway [GO:0060396]; growth hormone receptor signaling pathway via JAK-STAT [GO:0060397]; immune response [GO:0006955]; interleukin-12-mediated signaling pathway [GO:0035722]; interleukin-23-mediated signaling pathway [GO:0038155]; interleukin-3-mediated signaling pathway [GO:0038156]; interleukin-35-mediated signaling pathway [GO:0070757]; interleukin-5-mediated signaling pathway [GO:0038043]; interleukin-6-mediated signaling pathway [GO:0070102]; intracellular signal transduction [GO:0035556]; intrinsic apoptotic signaling pathway in response to oxidative stress [GO:0008631]; lipopolysaccharide-mediated signaling pathway [GO:0031663]; mammary gland epithelium development [GO:0061180]; mesoderm development [GO:0007498]; microglial cell activation [GO:0001774]; modulation of chemical synaptic transmission [GO:0050804]; negative regulation of cardiac muscle cell apoptotic process [GO:0010667]; negative regulation of cell population proliferation [GO:0008285]; negative regulation of cell-cell adhesion [GO:0022408]; negative regulation of cytokine production involved in inflammatory response [GO:1900016]; negative regulation of neuron apoptotic process [GO:0043524]; nuclear receptor-mediated mineralocorticoid signaling pathway [GO:0031959]; platelet-derived growth factor receptor signaling pathway [GO:0048008]; positive regulation of apoptotic signaling pathway [GO:2001235]; positive regulation of cell differentiation [GO:0045597]; positive regulation of cell migration [GO:0030335]; positive regulation of cell-substrate adhesion [GO:0010811]; positive regulation of cold-induced thermogenesis [GO:0120162]; positive regulation of cytosolic calcium ion concentration [GO:0007204]; positive regulation of epithelial cell apoptotic process [GO:1904037]; positive regulation of growth factor dependent skeletal muscle satellite cell proliferation [GO:1902728]; positive regulation of growth hormone receptor signaling pathway [GO:0060399]; positive regulation of insulin secretion [GO:0032024]; positive regulation of interleukin-1 beta production [GO:0032731]; positive regulation of interleukin-17 production [GO:0032740]; positive regulation of leukocyte proliferation [GO:0070665]; positive regulation of MAPK cascade [GO:0043410]; positive regulation of MHC class II biosynthetic process [GO:0045348]; positive regulation of natural killer cell proliferation [GO:0032819]; positive regulation of nitric oxide biosynthetic process [GO:0045429]; positive regulation of NK T cell proliferation [GO:0051142]; positive regulation of phosphatidylinositol 3-kinase/protein kinase B signal transduction [GO:0051897]; positive regulation of platelet activation [GO:0010572]; positive regulation of platelet aggregation [GO:1901731]; positive regulation of protein import into nucleus [GO:0042307]; positive regulation of receptor signaling pathway via JAK-STAT [GO:0046427]; positive regulation of SMAD protein signal transduction [GO:0060391]; positive regulation of T cell proliferation [GO:0042102]; positive regulation of T-helper 17 type immune response [GO:2000318]; positive regulation of transcription by RNA polymerase II [GO:0045944]; positive regulation of tumor necrosis factor production [GO:0032760]; positive regulation of type II interferon production [GO:0032729]; positive regulation of tyrosine phosphorylation of STAT protein [GO:0042531]; positive regulation of vascular associated smooth muscle cell proliferation [GO:1904707]; post-embryonic hemopoiesis [GO:0035166]; post-translational protein modification [GO:0043687]; protein autophosphorylation [GO:0046777]; regulation of apoptotic process [GO:0042981]; regulation of inflammatory response [GO:0050727]; regulation of nitric oxide biosynthetic process [GO:0045428]; regulation of postsynapse to nucleus signaling pathway [GO:1905539]; regulation of receptor signaling pathway via JAK-STAT [GO:0046425]; response to amine [GO:0014075]; response to antibiotic [GO:0046677]; response to hydroperoxide [GO:0033194]; response to interleukin-12 [GO:0070671]; response to tumor necrosis factor [GO:0034612]; signal transduction [GO:0007165]; symbiont-induced defense-related programmed cell death [GO:0034050]; thrombopoietin-mediated signaling pathway [GO:0038163]; transcription by RNA polymerase II [GO:0006366]; tumor necrosis factor-mediated signaling pathway [GO:0033209]; type II interferon-mediated signaling pathway [GO:0060333]	acetylcholine receptor binding [GO:0033130]; ATP binding [GO:0005524]; growth hormone receptor binding [GO:0005131]; heme binding [GO:0020037]; histone binding [GO:0042393]; histone H3Y41 kinase activity [GO:0035401]; identical protein binding [GO:0042802]; insulin receptor substrate binding [GO:0043560]; interleukin-12 receptor binding [GO:0005143]; metal ion binding [GO:0046872]; non-membrane spanning protein tyrosine kinase activity [GO:0004715]; peptide hormone receptor binding [GO:0051428]; phosphatidylinositol 3-kinase binding [GO:0043548]; protein kinase activity [GO:0004672]; protein kinase binding [GO:0019901]; protein tyrosine kinase activity [GO:0004713]; SH2 domain binding [GO:0042169]; signaling receptor activator activity [GO:0030546]; signaling receptor binding [GO:0005102]; type 1 angiotensin receptor binding [GO:0031702]		2001-01-24	DISEASE: Note=Chromosomal aberrations involving JAK2 are found in both chronic and acute forms of eosinophilic, lymphoblastic and myeloid leukemia. Translocation t(8;9)(p22;p24) with PCM1 links the protein kinase domain of JAK2 to the major portion of PCM1. Translocation t(9;12)(p24;p13) with ETV6.; DISEASE: Budd-Chiari syndrome (BDCHS) [MIM:600880]: A syndrome caused by obstruction of hepatic venous outflow involving either the hepatic veins or the terminal segment of the inferior vena cava. Obstructions are generally caused by thrombosis and lead to hepatic congestion and ischemic necrosis. Clinical manifestations observed in the majority of patients include hepatomegaly, right upper quadrant pain and abdominal ascites. Budd-Chiari syndrome is associated with a combination of disease states including primary myeloproliferative syndromes and thrombophilia due to factor V Leiden, protein C deficiency and antithrombin III deficiency. Budd-Chiari syndrome is a rare but typical complication in patients with polycythemia vera. {ECO:0000269|PubMed:16707754}. Note=Disease susceptibility is associated with variants affecting the gene represented in this entry.; DISEASE: Polycythemia vera (PV) [MIM:263300]: A myeloproliferative disorder characterized by abnormal proliferation of all hematopoietic bone marrow elements, erythroid hyperplasia, an absolute increase in total blood volume, but also by myeloid leukocytosis, thrombocytosis and splenomegaly. {ECO:0000269|PubMed:15781101, ECO:0000269|PubMed:15793561, ECO:0000269|PubMed:15858187, ECO:0000269|PubMed:16603627, ECO:0000269|PubMed:25644777}. Note=The disease is caused by variants affecting the gene represented in this entry.; DISEASE: Thrombocythemia 3 (THCYT3) [MIM:614521]: A myeloproliferative disorder characterized by excessive platelet production, resulting in increased numbers of circulating platelets. It can be associated with spontaneous hemorrhages and thrombotic episodes. {ECO:0000269|PubMed:16325696, ECO:0000269|PubMed:22397670}. Note=The disease may be caused by variants affecting the gene represented in this entry.; DISEASE: Myelofibrosis (MYELOF) [MIM:254450]: A disorder characterized by replacement of the bone marrow by fibrous tissue, occurring in association with a myeloproliferative disorder. Clinical manifestations may include anemia, pallor, splenomegaly, hypermetabolic state, petechiae, ecchymosis, bleeding, lymphadenopathy, hepatomegaly, portal hypertension. Note=The disease is caused by variants affecting the gene represented in this entry.; DISEASE: Leukemia, acute myelogenous (AML) [MIM:601626]: A subtype of acute leukemia, a cancer of the white blood cells. AML is a malignant disease of bone marrow characterized by maturational arrest of hematopoietic precursors at an early stage of development. Clonal expansion of myeloid blasts occurs in bone marrow, blood, and other tissue. Myelogenous leukemias develop from changes in cells that normally produce neutrophils, basophils, eosinophils and monocytes. {ECO:0000269|PubMed:16247455}. Note=The disease is caused by variants affecting the gene represented in this entry.	1132	TRUE	TRUE
1843	Q68CR1	FALSE	1132	SE1L3_HUMAN	Protein sel-1 homolog 3 (Suppressor of lin-12-like protein 3) (Sel-1L3)	SEL1L3 KIAA0746	Evidence at protein level	3	reviewed	Homo sapiens (Human)	1132				2008-02-26		1132	TRUE	TRUE
1844	O14746	FALSE	1132	TERT_HUMAN	Telomerase reverse transcriptase (EC 2.7.7.49) (HEST2) (Telomerase catalytic subunit) (Telomerase-associated protein 2) (TP2)	TERT EST2 TCS1 TRT	Evidence at protein level	5	reviewed	Homo sapiens (Human)	1132	cellular response to hypoxia [GO:0071456]; DNA biosynthetic process [GO:0071897]; DNA strand elongation [GO:0022616]; establishment of protein localization to telomere [GO:0070200]; heart development [GO:0007507]; mitochondrion organization [GO:0007005]; negative regulation of cellular senescence [GO:2000773]; negative regulation of endothelial cell apoptotic process [GO:2000352]; negative regulation of extrinsic apoptotic signaling pathway in absence of ligand [GO:2001240]; negative regulation of neuron apoptotic process [GO:0043524]; positive regulation of angiogenesis [GO:0045766]; positive regulation of D-glucose import [GO:0046326]; positive regulation of G1/S transition of mitotic cell cycle [GO:1900087]; positive regulation of hair cycle [GO:0042635]; positive regulation of miRNA transcription [GO:1902895]; positive regulation of protein binding [GO:0032092]; positive regulation of protein localization to nucleolus [GO:1904751]; positive regulation of stem cell proliferation [GO:2000648]; positive regulation of transdifferentiation [GO:1903620]; positive regulation of vascular associated smooth muscle cell migration [GO:1904754]; positive regulation of vascular associated smooth muscle cell proliferation [GO:1904707]; positive regulation of Wnt signaling pathway [GO:0030177]; protein import into nucleus [GO:0006606]; regulation of protein stability [GO:0031647]; replicative senescence [GO:0090399]; response to cadmium ion [GO:0046686]; RNA-templated DNA biosynthetic process [GO:0006278]; RNA-templated transcription [GO:0001172]; siRNA processing [GO:0030422]; siRNA transcription [GO:0140745]; telomere maintenance [GO:0000723]; telomere maintenance via recombination [GO:0000722]; telomere maintenance via telomerase [GO:0007004]	DNA binding [GO:0003677]; identical protein binding [GO:0042802]; metal ion binding [GO:0046872]; protein homodimerization activity [GO:0042803]; protein-folding chaperone binding [GO:0051087]; RNA binding [GO:0003723]; RNA-directed DNA polymerase activity [GO:0003964]; RNA-directed RNA polymerase activity [GO:0003968]; telomerase activity [GO:0003720]; telomerase RNA binding [GO:0070034]; telomeric DNA binding [GO:0042162]; template-free RNA nucleotidyltransferase [GO:0098680]; transcription coactivator binding [GO:0001223]; tRNA binding [GO:0000049]		1998-01-01	DISEASE: Note=Activation of telomerase has been implicated in cell immortalization and cancer cell pathogenesis.; DISEASE: Aplastic anemia (AA) [MIM:609135]: A form of anemia in which the bone marrow fails to produce adequate numbers of peripheral blood elements. It is characterized by peripheral pancytopenia and marrow hypoplasia. {ECO:0000269|PubMed:15885610, ECO:0000269|PubMed:16627250, ECO:0000269|PubMed:16990594, ECO:0000269|PubMed:19760749}. Note=Disease susceptibility is associated with variants affecting the gene represented in this entry.; DISEASE: Note=Genetic variations in TERT are associated with coronary artery disease (CAD).; DISEASE: Dyskeratosis congenita, autosomal dominant, 2 (DKCA2) [MIM:613989]: A rare multisystem disorder caused by defective telomere maintenance. It is characterized by progressive bone marrow failure, and the clinical triad of reticulated skin hyperpigmentation, nail dystrophy, and mucosal leukoplakia. Common but variable features include premature graying, aplastic anemia, low platelets, osteoporosis, pulmonary fibrosis, and liver fibrosis among others. Early mortality is often associated with bone marrow failure, infections, fatal pulmonary complications, or malignancy. {ECO:0000269|PubMed:15885610, ECO:0000269|PubMed:16247010, ECO:0000269|PubMed:21602826}. Note=The disease is caused by variants affecting the gene represented in this entry.; DISEASE: Pulmonary fibrosis, and/or bone marrow failure syndrome, telomere-related, 1 (PFBMFT1) [MIM:614742]: An autosomal dominant disease associated with shortened telomeres. Pulmonary fibrosis is the most common manifestation. Other manifestations include aplastic anemia due to bone marrow failure, hepatic fibrosis, and increased cancer risk, particularly myelodysplastic syndrome and acute myeloid leukemia. Phenotype, age at onset, and severity are determined by telomere length. {ECO:0000269|PubMed:15814878, ECO:0000269|PubMed:17392301, ECO:0000269|PubMed:17460043, ECO:0000269|PubMed:21436073, ECO:0000269|PubMed:21483807, ECO:0000269|PubMed:22512499}. Note=The disease is caused by variants affecting the gene represented in this entry.; DISEASE: Dyskeratosis congenita, autosomal recessive, 4 (DKCB4) [MIM:613989]: A severe form of dyskeratosis congenita, a rare multisystem disorder caused by defective telomere maintenance. It is characterized by progressive bone marrow failure, and the clinical triad of reticulated skin hyperpigmentation, nail dystrophy, and mucosal leukoplakia. Common but variable features include premature graying, aplastic anemia, low platelets, osteoporosis, pulmonary fibrosis, and liver fibrosis among others. Early mortality is often associated with bone marrow failure, infections, fatal pulmonary complications, or malignancy. {ECO:0000269|PubMed:16332973, ECO:0000269|PubMed:17785587, ECO:0000269|PubMed:18042801, ECO:0000269|PubMed:21602826}. Note=The disease is caused by variants affecting the gene represented in this entry.; DISEASE: Melanoma, cutaneous malignant 9 (CMM9) [MIM:615134]: A malignant neoplasm of melanocytes, arising de novo or from a pre-existing benign nevus, which occurs most often in the skin but may also involve other sites. {ECO:0000269|PubMed:23348503}. Note=Disease susceptibility is associated with variants affecting the gene represented in this entry.	1132	TRUE	TRUE
1845	Q86Y26	FALSE	1132	NUTM1_HUMAN	NUT family member 1 (Nuclear protein in testis)	NUTM1 C15orf55 NUT	Evidence at protein level	5	reviewed	Homo sapiens (Human)	1132				2010-11-02	DISEASE: Note=A chromosomal aberration involving NUTM1 is found in a rare, aggressive, and lethal carcinoma arising in midline organs of young people. Translocation t(15;19)(q14;p13) with BRD4 which produces a BRD4-NUTM1 fusion protein. {ECO:0000269|PubMed:12543779}.; DISEASE: Note=A chromosomal aberration involving NUTM1 is found in a rare, aggressive, and lethal carcinoma arising in midline organs of young people. Translocation t(15;9)(q14;q34) with BRD3 which produces a BRD3-NUTM1 fusion protein. {ECO:0000269|PubMed:12543779}.	1132	TRUE	TRUE
1846	Q8NB49	FALSE	1132	AT11C_HUMAN	Phospholipid-transporting ATPase IG (EC 7.6.2.1) (ATPase IQ) (ATPase class VI type 11C) (P4-ATPase flippase complex alpha subunit ATP11C)	ATP11C ATPIG ATPIQ	Evidence at protein level	5	reviewed	Homo sapiens (Human)	1132	monoatomic ion transmembrane transport [GO:0034220]; phospholipid translocation [GO:0045332]	ATP binding [GO:0005524]; ATP hydrolysis activity [GO:0016887]; ATPase-coupled intramembrane lipid transporter activity [GO:0140326]; magnesium ion binding [GO:0000287]; phosphatidylethanolamine flippase activity [GO:0090555]; phosphatidylserine flippase activity [GO:0140346]; phosphatidylserine floppase activity [GO:0090556]		2005-04-12	DISEASE: Hemolytic anemia, congenital, X-linked (HACXL) [MIM:301015]: An X-linked hematologic disease characterized by shortened survival of erythrocytes due to congenital hemolysis that cannot be compensated by bone marrow activity. Clinical features are mild jaundice and anemia. Red cells morphology is normal. {ECO:0000269|PubMed:26944472}. Note=The disease is caused by variants affecting the gene represented in this entry.	1132	TRUE	TRUE
1847	Q9Y2H2	FALSE	1132	SAC2_HUMAN	Phosphatidylinositide phosphatase SAC2 (EC 3.1.3.25) (Inositol polyphosphate 5-phosphatase F) (Sac domain-containing inositol phosphatase 2) (Sac domain-containing phosphoinositide 4-phosphatase 2) (hSAC2)	INPP5F KIAA0966 SAC2 MSTP007 MSTP047	Evidence at protein level	5	reviewed	Homo sapiens (Human)	1132	adult locomotory behavior [GO:0008344]; cardiac muscle hypertrophy in response to stress [GO:0014898]; clathrin-dependent endocytosis [GO:0072583]; negative regulation of axon regeneration [GO:0048681]; negative regulation of tyrosine phosphorylation of STAT protein [GO:0042532]; phosphatidylinositol 3-kinase/protein kinase B signal transduction [GO:0043491]; phosphatidylinositol biosynthetic process [GO:0006661]; phosphatidylinositol catabolic process [GO:0031161]; phosphatidylinositol dephosphorylation [GO:0046856]; phosphatidylinositol-mediated signaling [GO:0048015]; positive regulation of receptor recycling [GO:0001921]; regulation of cell motility [GO:2000145]; regulation of endocytic recycling [GO:2001135]	inositol monophosphate 4-phosphatase activity [GO:0052833]; phosphatidylinositol phosphate 4-phosphatase activity [GO:0034596]; phosphatidylinositol phosphate 5-phosphatase activity [GO:0034595]; phosphatidylinositol-4-phosphate phosphatase activity [GO:0043812]; protein homodimerization activity [GO:0042803]		2008-04-29		1132	TRUE	TRUE
1848	Q6P0N0	FALSE	1132	M18BP_HUMAN	Mis18-binding protein 1 (Kinetochore-associated protein KNL-2 homolog) (HsKNL-2) (P243)	MIS18BP1 C14orf106 KIAA1903 KNL2 M18BP1	Evidence at protein level	5	reviewed	Homo sapiens (Human)	1132	cell division [GO:0051301]	DNA binding [GO:0003677]		2004-07-05		1132	TRUE	TRUE
1849	Q6IQ32	FALSE	1131	ADNP2_HUMAN	Activity-dependent neuroprotector homeobox protein 2 (ADNP homeobox protein 2) (Zinc finger protein 508)	ADNP2 KIAA0863 ZNF508	Evidence at protein level	4	reviewed	Homo sapiens (Human)	1131	nervous system development [GO:0007399]; regulation of gene expression [GO:0010468]	DNA binding [GO:0003677]; DNA-binding transcription factor activity, RNA polymerase II-specific [GO:0000981]; zinc ion binding [GO:0008270]		2004-07-05		1131	TRUE	TRUE
1850	Q8IZL8	FALSE	1130	PELP1_HUMAN	Proline-, glutamic acid- and leucine-rich protein 1 (Modulator of non-genomic activity of estrogen receptor) (Transcription factor HMX3)	PELP1 HMX3 MNAR	Evidence at protein level	5	reviewed	Homo sapiens (Human)	1130	cellular response to estrogen stimulus [GO:0071391]; positive regulation of transcription by RNA polymerase II [GO:0045944]; rRNA processing [GO:0006364]	chromatin binding [GO:0003682]; RNA binding [GO:0003723]; SUMO binding [GO:0032183]		2006-10-03		1130	TRUE	TRUE
1851	O95835	FALSE	1130	LATS1_HUMAN	Serine/threonine-protein kinase LATS1 (EC 2.7.11.1) (Large tumor suppressor homolog 1) (WARTS protein kinase) (h-warts)	LATS1 WARTS	Evidence at protein level	5	reviewed	Homo sapiens (Human)	1130	cell division [GO:0051301]; G1/S transition of mitotic cell cycle [GO:0000082]; G2/M transition of mitotic cell cycle [GO:0000086]; hippo signaling [GO:0035329]; hormone-mediated signaling pathway [GO:0009755]; inner cell mass cell fate commitment [GO:0001827]; inner cell mass cellular morphogenesis [GO:0001828]; keratinocyte differentiation [GO:0030216]; mammary gland epithelial cell differentiation [GO:0060644]; negative regulation of canonical Wnt signaling pathway [GO:0090090]; negative regulation of cyclin-dependent protein serine/threonine kinase activity [GO:0045736]; negative regulation of protein localization to nucleus [GO:1900181]; positive regulation of apoptotic process [GO:0043065]; positive regulation of NLRP3 inflammasome complex assembly [GO:1900227]; protein localization [GO:0008104]; protein phosphorylation [GO:0006468]; regulation of actin filament polymerization [GO:0030833]; regulation of intracellular estrogen receptor signaling pathway [GO:0033146]; regulation of organ growth [GO:0046620]; regulation of postsynaptic density assembly [GO:0099151]; regulation of protein-containing complex assembly [GO:0043254]; regulation of transforming growth factor beta receptor signaling pathway [GO:0017015]; regulation of ubiquitin-dependent protein catabolic process [GO:2000058]; sister chromatid segregation [GO:0000819]	ATP binding [GO:0005524]; magnesium ion binding [GO:0000287]; nuclear estrogen receptor binding [GO:0030331]; protein kinase binding [GO:0019901]; protein serine kinase activity [GO:0106310]; protein serine/threonine kinase activity [GO:0004674]		1999-05-01		1130	TRUE	TRUE
1852	P23229	FALSE	1130	ITA6_HUMAN	Integrin alpha-6 (CD49 antigen-like family member F) (VLA-6) (CD antigen CD49f) [Cleaved into: Integrin alpha-6 heavy chain; Integrin alpha-6 light chain; Processed integrin alpha-6 (Alpha6p)]	ITGA6	Evidence at protein level	5	reviewed	Homo sapiens (Human)	1130	cell adhesion mediated by integrin [GO:0033627]; cell-cell adhesion [GO:0098609]; cell-matrix adhesion [GO:0007160]; cell-substrate adhesion [GO:0031589]; cell-substrate junction assembly [GO:0007044]; ectodermal cell differentiation [GO:0010668]; integrin-mediated signaling pathway [GO:0007229]; leukocyte migration [GO:0050900]; nail development [GO:0035878]; negative regulation of extrinsic apoptotic signaling pathway [GO:2001237]; positive regulation of apoptotic process [GO:0043065]; positive regulation of cell migration [GO:0030335]; positive regulation of GTPase activity [GO:0043547]; positive regulation of neuron projection development [GO:0010976]; positive regulation of transcription by RNA polymerase II [GO:0045944]; skin morphogenesis [GO:0043589]	cadherin binding [GO:0045296]; insulin-like growth factor I binding [GO:0031994]; integrin binding [GO:0005178]; metal ion binding [GO:0046872]; neuregulin binding [GO:0038132]		2013-06-26	DISEASE: Epidermolysis bullosa, junctional 6, with pyloric atresia (JEB6) [MIM:619817]: A form of epidermolysis bullosa, a genodermatosis characterized by recurrent blistering, fragility of the skin and mucosal epithelia, and erosions caused by minor mechanical trauma. JEB6 is an autosomal recessive form in which blistering lesions occur between the epidermis and the dermis at the lamina lucida level of the basement membrane zone. Clinical manifestations include severe blistering, atrophic scarring, nail dystrophy, and pyloric atresia. Congenital absence of skin (aplasia cutis congenita) is common, and ear anomalies are also relatively common. Disease course is usually severe and often lethal in the neonatal period. {ECO:0000269|PubMed:27607025, ECO:0000269|PubMed:9185503}. Note=The disease is caused by variants affecting the gene represented in this entry.	1130	TRUE	TRUE
1853	P00519	FALSE	1130	ABL1_HUMAN	Tyrosine-protein kinase ABL1 (EC 2.7.10.2) (Abelson murine leukemia viral oncogene homolog 1) (Abelson tyrosine-protein kinase 1) (Proto-oncogene c-Abl) (p150)	ABL1 ABL JTK7	Evidence at protein level	5	reviewed	Homo sapiens (Human)	1130	actin cytoskeleton organization [GO:0030036]; actin filament polymerization [GO:0030041]; activated T cell proliferation [GO:0050798]; activation of protein kinase C activity [GO:1990051]; alpha-beta T cell differentiation [GO:0046632]; associative learning [GO:0008306]; autophagy [GO:0006914]; B cell proliferation involved in immune response [GO:0002322]; B cell receptor signaling pathway [GO:0050853]; B-1 B cell homeostasis [GO:0001922]; Bergmann glial cell differentiation [GO:0060020]; BMP signaling pathway [GO:0030509]; canonical NF-kappaB signal transduction [GO:0007249]; cardiac muscle cell proliferation [GO:0060038]; cell-cell adhesion [GO:0098609]; cellular response to dopamine [GO:1903351]; cellular response to hydrogen peroxide [GO:0070301]; cellular response to lipopolysaccharide [GO:0071222]; cellular response to oxidative stress [GO:0034599]; cellular response to transforming growth factor beta stimulus [GO:0071560]; cellular senescence [GO:0090398]; cerebellum morphogenesis [GO:0021587]; DN4 thymocyte differentiation [GO:1904157]; DNA conformation change [GO:0071103]; DNA damage response [GO:0006974]; endothelial cell migration [GO:0043542]; ephrin receptor signaling pathway [GO:0048013]; epidermal growth factor receptor signaling pathway [GO:0007173]; ERK1 and ERK2 cascade [GO:0070371]; establishment of localization in cell [GO:0051649]; Fc-gamma receptor signaling pathway involved in phagocytosis [GO:0038096]; integrin-mediated signaling pathway [GO:0007229]; intracellular signal transduction [GO:0035556]; intrinsic apoptotic signaling pathway in response to DNA damage [GO:0008630]; microspike assembly [GO:0030035]; mismatch repair [GO:0006298]; mitochondrial depolarization [GO:0051882]; mitotic cell cycle [GO:0000278]; myoblast proliferation [GO:0051450]; negative regulation of BMP signaling pathway [GO:0030514]; negative regulation of cell-cell adhesion [GO:0022408]; negative regulation of cellular senescence [GO:2000773]; negative regulation of double-strand break repair via homologous recombination [GO:2000042]; negative regulation of endothelial cell apoptotic process [GO:2000352]; negative regulation of ERK1 and ERK2 cascade [GO:0070373]; negative regulation of long-term synaptic potentiation [GO:1900272]; negative regulation of mitotic cell cycle [GO:0045930]; negative regulation of ubiquitin-protein transferase activity [GO:0051444]; neural tube closure [GO:0001843]; neuroepithelial cell differentiation [GO:0060563]; neuromuscular process controlling balance [GO:0050885]; neuron apoptotic process [GO:0051402]; neuron differentiation [GO:0030182]; neuropilin signaling pathway [GO:0038189]; peptidyl-tyrosine autophosphorylation [GO:0038083]; peptidyl-tyrosine phosphorylation [GO:0018108]; phospholipase C-inhibiting G protein-coupled receptor signaling pathway [GO:0030845]; platelet-derived growth factor receptor-beta signaling pathway [GO:0035791]; podocyte apoptotic process [GO:1903210]; positive regulation of actin filament binding [GO:1904531]; positive regulation of apoptotic process [GO:0043065]; positive regulation of blood vessel branching [GO:1905555]; positive regulation of canonical NF-kappaB signal transduction [GO:0043123]; positive regulation of cell migration involved in sprouting angiogenesis [GO:0090050]; positive regulation of cytosolic calcium ion concentration [GO:0007204]; positive regulation of dendrite development [GO:1900006]; positive regulation of endothelial cell migration [GO:0010595]; positive regulation of ERK1 and ERK2 cascade [GO:0070374]; positive regulation of establishment of T cell polarity [GO:1903905]; positive regulation of extracellular matrix organization [GO:1903055]; positive regulation of fibroblast proliferation [GO:0048146]; positive regulation of focal adhesion assembly [GO:0051894]; positive regulation of interleukin-2 production [GO:0032743]; positive regulation of microtubule binding [GO:1904528]; positive regulation of mitotic cell cycle [GO:0045931]; positive regulation of neuron apoptotic process [GO:0043525]; positive regulation of osteoblast proliferation [GO:0033690]; positive regulation of peptidyl-tyrosine phosphorylation [GO:0050731]; positive regulation of protein phosphorylation [GO:0001934]; positive regulation of release of sequestered calcium ion into cytosol [GO:0051281]; positive regulation of stress fiber assembly [GO:0051496]; positive regulation of substrate adhesion-dependent cell spreading [GO:1900026]; positive regulation of T cell migration [GO:2000406]; positive regulation of transcription by RNA polymerase II [GO:0045944]; positive regulation of type II interferon production [GO:0032729]; positive regulation of vasoconstriction [GO:0045907]; positive regulation of Wnt signaling pathway, planar cell polarity pathway [GO:2000096]; post-embryonic development [GO:0009791]; protein autophosphorylation [GO:0046777]; protein localization to cytoplasmic microtubule plus-end [GO:1904518]; protein modification process [GO:0036211]; regulation of actin cytoskeleton organization [GO:0032956]; regulation of autophagy [GO:0010506]; regulation of axon extension [GO:0030516]; regulation of Cdc42 protein signal transduction [GO:0032489]; regulation of cell adhesion [GO:0030155]; regulation of cell cycle [GO:0051726]; regulation of cell motility [GO:2000145]; regulation of DNA-templated transcription [GO:0006355]; regulation of endocytosis [GO:0030100]; regulation of hematopoietic stem cell differentiation [GO:1902036]; regulation of microtubule polymerization [GO:0031113]; regulation of modification of synaptic structure [GO:1905244]; regulation of postsynaptic specialization assembly [GO:0099150]; regulation of T cell differentiation [GO:0045580]; response to endoplasmic reticulum stress [GO:0034976]; response to epinephrine [GO:0071871]; response to oxidative stress [GO:0006979]; response to xenobiotic stimulus [GO:0009410]; signal transduction in response to DNA damage [GO:0042770]; spleen development [GO:0048536]; substrate adhesion-dependent cell spreading [GO:0034446]; T cell receptor signaling pathway [GO:0050852]; thymus development [GO:0048538]; transitional one stage B cell differentiation [GO:0002333]; vascular endothelial cell response to oscillatory fluid shear stress [GO:0097706]	actin filament binding [GO:0051015]; actin monomer binding [GO:0003785]; ATP binding [GO:0005524]; bubble DNA binding [GO:0000405]; delta-catenin binding [GO:0070097]; DNA binding [GO:0003677]; enzyme activator activity [GO:0008047]; enzyme binding [GO:0019899]; ephrin receptor binding [GO:0046875]; four-way junction DNA binding [GO:0000400]; kinase activity [GO:0016301]; magnesium ion binding [GO:0000287]; manganese ion binding [GO:0030145]; mitogen-activated protein kinase binding [GO:0051019]; neuropilin binding [GO:0038191]; nicotinate-nucleotide adenylyltransferase activity [GO:0004515]; non-membrane spanning protein tyrosine kinase activity [GO:0004715]; phosphotyrosine residue binding [GO:0001784]; proline-rich region binding [GO:0070064]; protein kinase activity [GO:0004672]; protein kinase C binding [GO:0005080]; protein tyrosine kinase activity [GO:0004713]; sequence-specific double-stranded DNA binding [GO:1990837]; SH2 domain binding [GO:0042169]; SH3 domain binding [GO:0017124]; syntaxin binding [GO:0019905]; transcription coactivator activity [GO:0003713]		2006-01-24	DISEASE: Leukemia, chronic myeloid (CML) [MIM:608232]: A clonal myeloproliferative disorder of a pluripotent stem cell with a specific cytogenetic abnormality, the Philadelphia chromosome (Ph), involving myeloid, erythroid, megakaryocytic, B-lymphoid, and sometimes T-lymphoid cells, but not marrow fibroblasts. Note=The gene represented in this entry is involved in disease pathogenesis.; DISEASE: Note=A chromosomal aberration involving ABL1 has been found in patients with chronic myeloid leukemia. Translocation t(9;22)(q34;q11) with BCR. The translocation produces a BCR-ABL found also in acute myeloid leukemia (AML) and acute lymphoblastic leukemia (ALL). {ECO:0000269|PubMed:3021337}.; DISEASE: Note=A chromosomal aberration involving ABL1 is found in a form of acute lymphoblastic leukemia (PubMed:15361874). Translocation t(9;9)(q34;q34) with NUP214 (PubMed:15361874). {ECO:0000269|PubMed:15361874}.; DISEASE: Congenital heart defects and skeletal malformations syndrome (CHDSKM) [MIM:617602]: An autosomal dominant disorder characterized by congenital heart disease with atrial and ventricular septal defects, variable skeletal abnormalities, and failure to thrive. Skeletal defects include pectus excavatum, scoliosis, and finger contractures. Some patient exhibit joint laxity. {ECO:0000269|PubMed:28288113}. Note=The disease is caused by variants affecting the gene represented in this entry.	1130	TRUE	TRUE
1854	P33076	FALSE	1130	C2TA_HUMAN	MHC class II transactivator (CIITA) (EC 2.3.1.-) (EC 2.7.11.1)	CIITA MHC2TA	Evidence at protein level	5	reviewed	Homo sapiens (Human)	1130	host-mediated suppression of symbiont invasion [GO:0046597]; immune response [GO:0006955]; negative regulation of collagen biosynthetic process [GO:0032966]; negative regulation of transcription by RNA polymerase II [GO:0000122]; positive regulation of MHC class I biosynthetic process [GO:0045345]; positive regulation of MHC class II biosynthetic process [GO:0045348]; positive regulation of transcription by RNA polymerase II [GO:0045944]; response to antibiotic [GO:0046677]; response to type II interferon [GO:0034341]; type II interferon-mediated signaling pathway [GO:0060333]	acyltransferase activity [GO:0016746]; ATP binding [GO:0005524]; DNA-binding transcription factor binding [GO:0140297]; GTP binding [GO:0005525]; histone deacetylase binding [GO:0042826]; protein serine kinase activity [GO:0106310]; protein serine/threonine kinase activity [GO:0004674]; protein-containing complex binding [GO:0044877]; RNA polymerase II-specific DNA-binding transcription factor binding [GO:0061629]; transcription coactivator activity [GO:0003713]; transcription corepressor activity [GO:0003714]		2025-06-18	DISEASE: MHC class II deficiency 1 (MHC2D1) [MIM:209920]: An autosomal recessive immunologic disorder characterized by the loss of expression of MHC class II antigens on antigen-presenting cells. Affected individuals present in early infancy with severe recurrent bacterial, viral, fungal and parasitic infections, usually affecting the gastrointestinal and respiratory tracts. {ECO:0000269|PubMed:10501838, ECO:0000269|PubMed:11466404, ECO:0000269|PubMed:11862382, ECO:0000269|PubMed:7749984, ECO:0000269|PubMed:8402893}. Note=The disease is caused by variants affecting the gene represented in this entry.	1130	FALSE	TRUE
1855	Q9ULH1	FALSE	1129	ASAP1_HUMAN	Arf-GAP with SH3 domain, ANK repeat and PH domain-containing protein 1 (130 kDa phosphatidylinositol 4,5-bisphosphate-dependent ARF1 GTPase-activating protein) (ADP-ribosylation factor-directed GTPase-activating protein 1) (ARF GTPase-activating protein 1) (Development and differentiation-enhancing factor 1) (DEF-1) (Differentiation-enhancing factor 1) (PIP2-dependent ARF1 GAP)	ASAP1 DDEF1 KIAA1249 PAG2	Evidence at protein level	5	reviewed	Homo sapiens (Human)	1129	cilium assembly [GO:0060271]; positive regulation of membrane tubulation [GO:1903527]; protein localization to cilium [GO:0061512]	cadherin binding [GO:0045296]; GTPase activator activity [GO:0005096]; zinc ion binding [GO:0008270]		2010-05-18		1129	TRUE	TRUE
1856	Q9UPZ3	FALSE	1129	HPS5_HUMAN	BLOC-2 complex member HPS5 (Alpha-integrin-binding protein 63) (Hermansky-Pudlak syndrome 5 protein) (Ruby-eye protein 2 homolog) (Ru2)	HPS5 AIBP63 KIAA1017	Evidence at protein level	5	reviewed	Homo sapiens (Human)	1129	blood coagulation [GO:0007596]; developmental pigmentation [GO:0048066]; intracellular transport [GO:0046907]; melanosome assembly [GO:1903232]; platelet dense granule organization [GO:0060155]			2003-03-28	DISEASE: Hermansky-Pudlak syndrome 5 (HPS5) [MIM:614074]: A form of Hermansky-Pudlak syndrome, a genetically heterogeneous autosomal recessive disorder characterized by oculocutaneous albinism, bleeding due to platelet storage pool deficiency, and lysosomal storage defects. This syndrome results from defects of diverse cytoplasmic organelles including melanosomes, platelet dense granules and lysosomes. Ceroid storage in the lungs is associated with pulmonary fibrosis, a common cause of premature death in individuals with HPS. {ECO:0000269|PubMed:15296495}. Note=The disease is caused by variants affecting the gene represented in this entry.	1129	TRUE	TRUE
1857	O75717	FALSE	1129	WDHD1_HUMAN	WD repeat and HMG-box DNA-binding protein 1 (Acidic nucleoplasmic DNA-binding protein 1) (And-1)	WDHD1 AND1	Evidence at protein level	5	reviewed	Homo sapiens (Human)	1129	DNA repair [GO:0006281]; DNA-templated DNA replication [GO:0006261]; mitotic cell cycle [GO:0000278]	chromatin binding [GO:0003682]; DNA binding [GO:0003677]		1998-11-01		1129	TRUE	TRUE
1858	Q92900	FALSE	1129	RENT1_HUMAN	Regulator of nonsense transcripts 1 (EC 3.6.4.12) (EC 3.6.4.13) (ATP-dependent helicase RENT1) (Nonsense mRNA reducing factor 1) (NORF1) (Up-frameshift suppressor 1 homolog) (hUpf1)	UPF1 KIAA0221 RENT1	Evidence at protein level	5	reviewed	Homo sapiens (Human)	1129	3'-UTR-mediated mRNA destabilization [GO:0061158]; cell cycle phase transition [GO:0044770]; cellular response to interleukin-1 [GO:0071347]; cellular response to lipopolysaccharide [GO:0071222]; DNA repair [GO:0006281]; DNA replication [GO:0006260]; histone mRNA catabolic process [GO:0071044]; mRNA export from nucleus [GO:0006406]; nuclear-transcribed mRNA catabolic process [GO:0000956]; nuclear-transcribed mRNA catabolic process, nonsense-mediated decay [GO:0000184]; positive regulation of mRNA catabolic process [GO:0061014]; positive regulation of mRNA cis splicing, via spliceosome [GO:1905746]; regulation of telomere maintenance [GO:0032204]; regulation of translational termination [GO:0006449]; telomere maintenance via semi-conservative replication [GO:0032201]	ATP binding [GO:0005524]; ATP hydrolysis activity [GO:0016887]; chromatin binding [GO:0003682]; double-stranded DNA helicase activity [GO:0036121]; helicase activity [GO:0004386]; protein-containing complex binding [GO:0044877]; RNA binding [GO:0003723]; RNA helicase activity [GO:0003724]; telomeric DNA binding [GO:0042162]; zinc ion binding [GO:0008270]		2001-10-18		1129	TRUE	TRUE
1859	Q8IZM8	FALSE	581	ZN654_HUMAN	Zinc finger protein 654 (Melanoma-associated antigen)	ZNF654	Evidence at protein level	3	reviewed	Homo sapiens (Human)	1128	regulation of transcription by RNA polymerase II [GO:0006357]	DNA binding [GO:0003677]; DNA-binding transcription factor activity [GO:0003700]; DNA-binding transcription factor activity, RNA polymerase II-specific [GO:0000981]; zinc ion binding [GO:0008270]		2021-09-29		1128	FALSE	FALSE
1860	Q53SF7	FALSE	1128	COBL1_HUMAN	Cordon-bleu protein-like 1	COBLL1 KIAA0977	Evidence at protein level	3	reviewed	Homo sapiens (Human)	1128		actin monomer binding [GO:0003785]; cadherin binding [GO:0045296]		2019-09-18		1128	TRUE	TRUE
1861	Q9Y2A7	FALSE	1128	NCKP1_HUMAN	Nck-associated protein 1 (NAP 1) (Membrane-associated protein HEM-2) (p125Nap1)	NCKAP1 HEM2 KIAA0587 NAP1	Evidence at protein level	5	reviewed	Homo sapiens (Human)	1128	apical protein localization [GO:0045176]; apoptotic process [GO:0006915]; basal protein localization [GO:0045175]; cell migration [GO:0016477]; cell migration involved in gastrulation [GO:0042074]; cell morphogenesis [GO:0000902]; cell projection assembly [GO:0030031]; central nervous system development [GO:0007417]; cortical actin cytoskeleton organization [GO:0030866]; embryonic body morphogenesis [GO:0010172]; embryonic foregut morphogenesis [GO:0048617]; embryonic heart tube development [GO:0035050]; endoderm development [GO:0007492]; establishment or maintenance of actin cytoskeleton polarity [GO:0030950]; in utero embryonic development [GO:0001701]; lamellipodium assembly [GO:0030032]; mesodermal cell migration [GO:0008078]; neural tube closure [GO:0001843]; neuron projection morphogenesis [GO:0048812]; notochord morphogenesis [GO:0048570]; paraxial mesoderm morphogenesis [GO:0048340]; positive regulation of actin filament polymerization [GO:0030838]; positive regulation of Arp2/3 complex-mediated actin nucleation [GO:2000601]; positive regulation of lamellipodium assembly [GO:0010592]; protein stabilization [GO:0050821]; Rac protein signal transduction [GO:0016601]; regulation of protein localization [GO:0032880]; somitogenesis [GO:0001756]; zygotic determination of anterior/posterior axis, embryo [GO:0007354]			1999-11-01		1128	TRUE	TRUE
1862	Q9Y3R0	FALSE	1128	GRIP1_HUMAN	Glutamate receptor-interacting protein 1 (GRIP-1)	GRIP1	Evidence at protein level	5	reviewed	Homo sapiens (Human)	1128	intracellular signal transduction [GO:0035556]; neurotransmitter receptor transport, endosome to postsynaptic membrane [GO:0098887]; positive regulation of neuron projection arborization [GO:0150012]	beta-catenin binding [GO:0008013]; signaling receptor complex adaptor activity [GO:0030159]		2010-11-30	DISEASE: Fraser syndrome 3 (FRASRS3) [MIM:617667]: A form of Fraser syndrome, an autosomal recessive disorder characterized by cryptophthalmos, cutaneous syndactyly, and urogenital abnormalities including renal agenesis or hypoplasia. Additional features include abnormalities of the larynx, ear malformations, and facial abnormalities. {ECO:0000269|PubMed:22510445}. Note=The disease is caused by variants affecting the gene represented in this entry.	1128	TRUE	TRUE
1863	Q13625	FALSE	1128	ASPP2_HUMAN	Apoptosis-stimulating of p53 protein 2 (Bcl2-binding protein) (Bbp) (Renal carcinoma antigen NY-REN-51) (Tumor suppressor p53-binding protein 2) (53BP2) (p53-binding protein 2) (p53BP2)	TP53BP2 ASPP2 BBP	Evidence at protein level	5	reviewed	Homo sapiens (Human)	1128	intrinsic apoptotic signaling pathway by p53 class mediator [GO:0072332]; negative regulation of cell cycle [GO:0045786]; positive regulation of execution phase of apoptosis [GO:1900119]; signal transduction [GO:0007165]	identical protein binding [GO:0042802]; NF-kappaB binding [GO:0051059]; p53 binding [GO:0002039]; protein homodimerization activity [GO:0042803]; SH3 domain binding [GO:0017124]		2003-08-15		1128	TRUE	TRUE
1864	P55160	FALSE	1127	NCKPL_HUMAN	Nck-associated protein 1-like (Hematopoietic protein 1) (Membrane-associated protein HEM-1)	NCKAP1L HEM1	Evidence at protein level	5	reviewed	Homo sapiens (Human)	1127	actin polymerization-dependent cell motility [GO:0070358]; B cell homeostasis [GO:0001782]; B cell receptor signaling pathway [GO:0050853]; cell migration [GO:0016477]; cell morphogenesis [GO:0000902]; cell projection assembly [GO:0030031]; chemotaxis [GO:0006935]; cortical actin cytoskeleton organization [GO:0030866]; erythrocyte development [GO:0048821]; erythrocyte homeostasis [GO:0034101]; intracellular signal transduction [GO:0035556]; maintenance of cell polarity [GO:0030011]; myeloid cell homeostasis [GO:0002262]; negative regulation of apoptotic process [GO:0043066]; negative regulation of cytotoxic T cell degranulation [GO:0043318]; negative regulation of interleukin-17 production [GO:0032700]; negative regulation of interleukin-6 production [GO:0032715]; neuron projection morphogenesis [GO:0048812]; positive regulation of actin filament polymerization [GO:0030838]; positive regulation of B cell differentiation [GO:0045579]; positive regulation of B cell proliferation [GO:0030890]; positive regulation of CD4-positive, alpha-beta T cell differentiation [GO:0043372]; positive regulation of CD8-positive, alpha-beta T cell differentiation [GO:0043378]; positive regulation of cell adhesion mediated by integrin [GO:0033630]; positive regulation of erythrocyte differentiation [GO:0045648]; positive regulation of gamma-delta T cell differentiation [GO:0045588]; positive regulation of leukocyte migration [GO:0002687]; positive regulation of lymphocyte differentiation [GO:0045621]; positive regulation of neutrophil chemotaxis [GO:0090023]; positive regulation of neutrophil migration [GO:1902624]; positive regulation of phagocytosis, engulfment [GO:0060100]; positive regulation of T cell proliferation [GO:0042102]; positive regulation of TORC2 signaling [GO:1904515]; protein-containing complex assembly [GO:0065003]; response to xenobiotic stimulus [GO:0009410]; T cell homeostasis [GO:0043029]	GTPase activator activity [GO:0005096]; protein kinase activator activity [GO:0030295]; protein-containing complex binding [GO:0044877]; TORC2 complex binding [GO:1904841]		2008-12-16	DISEASE: Immunodeficiency 72 with autoinflammation and lymphoproliferation (IMD72) [MIM:618982]: An autosomal recessive immunologic disorder characterized by onset in the first year of life, recurrent bacterial and viral skin infections, severe respiratory tract infections leading to pneumonia and bronchiectasis, and poor specific antibody responses. Patients also exhibit atopic and inflammatory disease alongside chronic hepatosplenomegaly, lymphoproliferation and lymphadenopathy, and autoimmune manifestations. {ECO:0000269|PubMed:32647003}. Note=The disease is caused by variants affecting the gene represented in this entry.	1127	TRUE	TRUE
1865	Q9UPN9	FALSE	1127	TRI33_HUMAN	E3 ubiquitin-protein ligase TRIM33 (EC 2.3.2.27) (Ectodermin homolog) (RET-fused gene 7 protein) (Protein Rfg7) (RING-type E3 ubiquitin transferase TRIM33) (Transcription intermediary factor 1-gamma) (TIF1-gamma) (Tripartite motif-containing protein 33)	TRIM33 KIAA1113 RFG7 TIF1G	Evidence at protein level	5	reviewed	Homo sapiens (Human)	1127	negative regulation of BMP signaling pathway [GO:0030514]; negative regulation of DNA-templated transcription [GO:0045892]; negative regulation of transcription by RNA polymerase II [GO:0000122]; protein ubiquitination [GO:0016567]; regulation of transforming growth factor beta receptor signaling pathway [GO:0017015]	co-SMAD binding [GO:0070410]; DNA binding [GO:0003677]; R-SMAD binding [GO:0070412]; ubiquitin-protein transferase activity [GO:0004842]; zinc ion binding [GO:0008270]		2010-11-30	DISEASE: Note=A chromosomal aberration involving TRIM33 is found in papillary thyroid carcinomas (PTCs). Translocation t(1;10)(p13;q11) with RET. The translocation generates the TRIM33/RET (PTC7) oncogene. {ECO:0000269|PubMed:10439047}.	1127	TRUE	TRUE
1866	Q9UPR0	FALSE	1127	PLCL2_HUMAN	Inactive phospholipase C-like protein 2 (PLC-L(2)) (PLC-L2) (Phospholipase C-L2) (Phospholipase C-epsilon-2) (PLC-epsilon-2)	PLCL2 KIAA1092 PLCE2	Evidence at protein level	5	reviewed	Homo sapiens (Human)	1127	B cell proliferation involved in immune response [GO:0002322]; B-1a B cell differentiation [GO:0002337]; gamma-aminobutyric acid signaling pathway [GO:0007214]; negative regulation of B cell receptor signaling pathway [GO:0050859]; negative regulation of cold-induced thermogenesis [GO:0120163]; phosphatidylinositol metabolic process [GO:0046488]; phosphatidylinositol-mediated signaling [GO:0048015]; regulation of synaptic transmission, GABAergic [GO:0032228]; release of sequestered calcium ion into cytosol [GO:0051209]	GABA receptor binding [GO:0050811]; inositol 1,4,5 trisphosphate binding [GO:0070679]; phosphatidylinositol-4,5-bisphosphate phospholipase C activity [GO:0004435]		2007-05-29		1127	TRUE	TRUE
1867	Q6IMN6	FALSE	1127	CAPR2_HUMAN	Caprin-2 (C1q domain-containing protein 1) (Cytoplasmic activation/proliferation-associated protein 2) (Gastric cancer multidrug resistance-associated protein) (Protein EEG-1) (RNA granule protein 140)	CAPRIN2 C1QDC1 EEG1 KIAA1873 RNG140	Evidence at protein level	5	reviewed	Homo sapiens (Human)	1127	cell differentiation [GO:0030154]; dorsal/ventral axis specification [GO:0009950]; negative regulation of cell growth [GO:0030308]; negative regulation of translation [GO:0017148]; positive regulation of canonical Wnt signaling pathway [GO:0090263]; positive regulation of dendrite morphogenesis [GO:0050775]; positive regulation of dendritic spine morphogenesis [GO:0061003]; positive regulation of transcription by RNA polymerase II [GO:0045944]	metal ion binding [GO:0046872]; RNA binding [GO:0003723]; signaling receptor binding [GO:0005102]		2004-07-05		1127	TRUE	TRUE
1868	Q8IWB9	FALSE	1127	TEX2_HUMAN	Testis-expressed protein 2 (Transmembrane protein 96)	TEX2 KIAA1738 TMEM96	Evidence at protein level	4	reviewed	Homo sapiens (Human)	1127	lipid transport [GO:0006869]; signal transduction [GO:0007165]; sphingolipid metabolic process [GO:0006665]	lipid binding [GO:0008289]		2006-06-27		1127	TRUE	TRUE
1869	Q2UY09	FALSE	1125	COSA1_HUMAN	Collagen alpha-1(XXVIII) chain	COL28A1 COL28	Evidence at protein level	5	reviewed	Homo sapiens (Human)	1125	cell adhesion [GO:0007155]	extracellular matrix structural constituent conferring tensile strength [GO:0030020]; heparin binding [GO:0008201]; serine-type endopeptidase inhibitor activity [GO:0004867]		2008-02-05		1125	TRUE	TRUE
1870	Q96QU8	FALSE	1125	XPO6_HUMAN	Exportin-6 (Exp6) (Ran-binding protein 20)	XPO6 KIAA0370 RANBP20	Evidence at protein level	5	reviewed	Homo sapiens (Human)	1125	protein export from nucleus [GO:0006611]	nuclear export signal receptor activity [GO:0005049]; small GTPase binding [GO:0031267]		2001-12-01		1125	TRUE	TRUE
1871	Q5TAH2	FALSE	1124	SL9C2_HUMAN	Sodium/hydrogen exchanger 11 (Na(+)/H(+) exchanger 11) (NHE-11) (Solute carrier family 9 member 11) (Solute carrier family 9 member C2)	SLC9C2 SLC9A11	Evidence at protein level	4	reviewed	Homo sapiens (Human)	1124	potassium ion transmembrane transport [GO:0071805]; regulation of intracellular pH [GO:0051453]; sodium ion import across plasma membrane [GO:0098719]	potassium:proton antiporter activity [GO:0015386]; sodium:proton antiporter activity [GO:0015385]		2004-12-21		1124	TRUE	TRUE
1872	Q02763	FALSE	1124	TIE2_HUMAN	Angiopoietin-1 receptor (EC 2.7.10.1) (Endothelial tyrosine kinase) (Tunica interna endothelial cell kinase) (Tyrosine kinase with Ig and EGF homology domains-2) (Tyrosine-protein kinase receptor TEK) (Tyrosine-protein kinase receptor TIE-2) (hTIE2) (p140 TEK) (CD antigen CD202b)	TEK TIE2 VMCM VMCM1	Evidence at protein level	5	reviewed	Homo sapiens (Human)	1124	angiogenesis [GO:0001525]; cell surface receptor protein tyrosine kinase signaling pathway [GO:0007169]; cell surface receptor signaling pathway [GO:0007166]; cell-cell signaling [GO:0007267]; cellular response to mechanical stimulus [GO:0071260]; definitive hemopoiesis [GO:0060216]; endothelial cell proliferation [GO:0001935]; glomerulus vasculature development [GO:0072012]; heart development [GO:0007507]; heart trabecula formation [GO:0060347]; negative regulation of angiogenesis [GO:0016525]; negative regulation of apoptotic process [GO:0043066]; negative regulation of endothelial cell apoptotic process [GO:2000352]; negative regulation of inflammatory response [GO:0050728]; positive regulation of angiogenesis [GO:0045766]; positive regulation of endothelial cell migration [GO:0010595]; positive regulation of endothelial cell proliferation [GO:0001938]; positive regulation of ERK1 and ERK2 cascade [GO:0070374]; positive regulation of focal adhesion assembly [GO:0051894]; positive regulation of intracellular signal transduction [GO:1902533]; positive regulation of MAPK cascade [GO:0043410]; positive regulation of phosphatidylinositol 3-kinase/protein kinase B signal transduction [GO:0051897]; positive regulation of Rac protein signal transduction [GO:0035022]; positive regulation of Rho protein signal transduction [GO:0035025]; regulation of endothelial cell apoptotic process [GO:2000351]; regulation of establishment or maintenance of cell polarity [GO:0032878]; regulation of vascular permeability [GO:0043114]; sprouting angiogenesis [GO:0002040]; substrate adhesion-dependent cell spreading [GO:0034446]; Tie signaling pathway [GO:0048014]	ATP binding [GO:0005524]; identical protein binding [GO:0042802]; protein kinase activity [GO:0004672]; signaling receptor activity [GO:0038023]; transmembrane receptor protein tyrosine kinase activity [GO:0004714]		2008-12-16	DISEASE: Dominantly inherited venous malformations (VMCM) [MIM:600195]: An error of vascular morphogenesis characterized by dilated, serpiginous channels. {ECO:0000269|PubMed:10369874, ECO:0000269|PubMed:19079259, ECO:0000269|PubMed:19888299, ECO:0000269|PubMed:8980225}. Note=The disease is caused by variants affecting the gene represented in this entry.; DISEASE: Note=Somatic mutations of TEK are associated with solitary and multiple sporadic venous malformations. {ECO:0000269|PubMed:19079259}.; DISEASE: Note=May play a role in a range of diseases with a vascular component, including neovascularization of tumors, psoriasis and inflammation.; DISEASE: Glaucoma 3, primary congenital, E (GLC3E) [MIM:617272]: An autosomal dominant form of primary congenital glaucoma (PCG). PCG is characterized by marked increase of intraocular pressure at birth or early childhood, large ocular globes (buphthalmos) and corneal edema. It results from developmental defects of the trabecular meshwork and anterior chamber angle of the eye that prevent adequate drainage of aqueous humor. {ECO:0000269|PubMed:27270174}. Note=The disease is caused by variants affecting the gene represented in this entry.	1124	TRUE	TRUE
1873	P37275	FALSE	1124	ZEB1_HUMAN	Zinc finger E-box-binding homeobox 1 (NIL-2-A zinc finger protein) (Negative regulator of IL2) (Transcription factor 8) (TCF-8)	ZEB1 AREB6 TCF8	Evidence at protein level	5	reviewed	Homo sapiens (Human)	1124	cartilage development [GO:0051216]; cell differentiation [GO:0030154]; cellular response to amino acid stimulus [GO:0071230]; central nervous system development [GO:0007417]; cochlea morphogenesis [GO:0090103]; embryonic camera-type eye morphogenesis [GO:0048596]; embryonic skeletal system morphogenesis [GO:0048704]; keratinocyte proliferation [GO:0043616]; negative regulation of DNA-templated transcription [GO:0045892]; negative regulation of endothelial cell differentiation [GO:0045602]; negative regulation of keratinocyte proliferation [GO:0010839]; negative regulation of transcription by RNA polymerase II [GO:0000122]; pattern specification process [GO:0007389]; positive regulation of neuron differentiation [GO:0045666]; positive regulation of transcription by RNA polymerase II [GO:0045944]; regulation of mesenchymal cell proliferation [GO:0010464]; regulation of smooth muscle cell differentiation [GO:0051150]; regulation of T cell differentiation in thymus [GO:0033081]; regulation of transcription by RNA polymerase II [GO:0006357]; regulation of transforming growth factor beta receptor signaling pathway [GO:0017015]; semicircular canal morphogenesis [GO:0048752]	chromatin binding [GO:0003682]; DNA-binding transcription factor activity [GO:0003700]; DNA-binding transcription factor activity, RNA polymerase II-specific [GO:0000981]; DNA-binding transcription repressor activity, RNA polymerase II-specific [GO:0001227]; E-box binding [GO:0070888]; RNA polymerase II cis-regulatory region sequence-specific DNA binding [GO:0000978]; zinc ion binding [GO:0008270]		1999-07-15	DISEASE: Corneal dystrophy, posterior polymorphous, 3 (PPCD3) [MIM:609141]: A subtype of posterior corneal dystrophy, a disease characterized by alterations of Descemet membrane presenting as vesicles, opacities or band-like lesions on slit-lamp examination and specular microscopy. Affected patient typically are asymptomatic. {ECO:0000269|PubMed:16252232, ECO:0000269|PubMed:23599324}. Note=The disease is caused by variants affecting the gene represented in this entry.; DISEASE: Corneal dystrophy, Fuchs endothelial, 6 (FECD6) [MIM:613270]: A corneal disease caused by loss of endothelium of the central cornea. It is characterized by focal wart-like guttata that arise from Descemet membrane and develop in the central cornea, epithelial blisters, reduced vision and pain. Descemet membrane is thickened by abnormal collagenous deposition. {ECO:0000269|PubMed:20036349, ECO:0000269|PubMed:23599324, ECO:0000269|PubMed:25190660}. Note=The disease is caused by variants affecting the gene represented in this entry.	1124	TRUE	TRUE
1874	Q9NQW6	FALSE	1124	ANLN_HUMAN	Anillin	ANLN	Evidence at protein level	5	reviewed	Homo sapiens (Human)	1124	actomyosin contractile ring assembly [GO:0000915]; hematopoietic progenitor cell differentiation [GO:0002244]; mitotic cytokinesis [GO:0000281]; podocyte cell migration [GO:0090521]; positive regulation of bleb assembly [GO:1904172]; regulation of exit from mitosis [GO:0007096]; septin ring assembly [GO:0000921]; septin ring organization [GO:0031106]	actin binding [GO:0003779]; cadherin binding [GO:0045296]		2006-03-21	DISEASE: Focal segmental glomerulosclerosis 8 (FSGS8) [MIM:616032]: A renal pathology defined by the presence of segmental sclerosis in glomeruli and resulting in proteinuria, reduced glomerular filtration rate and progressive decline in renal function. Renal insufficiency often progresses to end-stage renal disease, a highly morbid state requiring either dialysis therapy or kidney transplantation. {ECO:0000269|PubMed:24676636}. Note=The disease is caused by variants affecting the gene represented in this entry.	1124	TRUE	TRUE
1875	P52333	FALSE	1124	JAK3_HUMAN	Tyrosine-protein kinase JAK3 (EC 2.7.10.2) (Janus kinase 3) (JAK-3) (Leukocyte janus kinase) (L-JAK)	JAK3	Evidence at protein level	5	reviewed	Homo sapiens (Human)	1124	adaptive immune response [GO:0002250]; B cell differentiation [GO:0030183]; cell differentiation [GO:0030154]; cell surface receptor signaling pathway via JAK-STAT [GO:0007259]; cytokine-mediated signaling pathway [GO:0019221]; enzyme-linked receptor protein signaling pathway [GO:0007167]; growth hormone receptor signaling pathway via JAK-STAT [GO:0060397]; innate immune response [GO:0045087]; interleukin-15-mediated signaling pathway [GO:0035723]; interleukin-2-mediated signaling pathway [GO:0038110]; interleukin-4-mediated signaling pathway [GO:0035771]; interleukin-7-mediated signaling pathway [GO:0038111]; interleukin-9-mediated signaling pathway [GO:0038113]; intracellular signal transduction [GO:0035556]; negative regulation of dendritic cell cytokine production [GO:0002731]; negative regulation of glycoprotein biosynthetic process [GO:0010561]; negative regulation of interleukin-10 production [GO:0032693]; negative regulation of interleukin-12 production [GO:0032695]; negative regulation of T cell activation [GO:0050868]; negative regulation of T-helper 1 cell differentiation [GO:0045626]; negative regulation of T-helper 17 cell lineage commitment [GO:2000329]; negative regulation of thymocyte apoptotic process [GO:0070244]; regulation of apoptotic process [GO:0042981]; regulation of receptor signaling pathway via JAK-STAT [GO:0046425]; regulation of T cell apoptotic process [GO:0070232]; response to interleukin-15 [GO:0070672]; response to interleukin-2 [GO:0070669]; response to interleukin-4 [GO:0070670]; response to interleukin-9 [GO:0071104]; T cell homeostasis [GO:0043029]; tyrosine phosphorylation of STAT protein [GO:0007260]	ATP binding [GO:0005524]; growth hormone receptor binding [GO:0005131]; non-membrane spanning protein tyrosine kinase activity [GO:0004715]; protein phosphatase binding [GO:0019903]; protein tyrosine kinase activity [GO:0004713]		2004-07-19	DISEASE: Severe combined immunodeficiency autosomal recessive T-cell-negative/B-cell-positive/NK-cell-negative (T(-)B(+)NK(-) SCID) [MIM:600802]: A form of severe combined immunodeficiency (SCID), a genetically and clinically heterogeneous group of rare congenital disorders characterized by impairment of both humoral and cell-mediated immunity, leukopenia, and low or absent antibody levels. Patients present in infancy recurrent, persistent infections by opportunistic organisms. The common characteristic of all types of SCID is absence of T-cell-mediated cellular immunity due to a defect in T-cell development. {ECO:0000269|PubMed:10982185, ECO:0000269|PubMed:14615376, ECO:0000269|PubMed:7659163, ECO:0000269|PubMed:9354668, ECO:0000269|PubMed:9753072}. Note=The disease is caused by variants affecting the gene represented in this entry.	1124	TRUE	TRUE
1876	P78332	FALSE	1123	RBM6_HUMAN	RNA-binding protein 6 (Lung cancer antigen NY-LU-12) (Protein G16) (RNA-binding motif protein 6) (RNA-binding protein DEF-3)	RBM6 DEF3	Evidence at protein level	5	reviewed	Homo sapiens (Human)	1123	mRNA splicing, via spliceosome [GO:0000398]; RNA processing [GO:0006396]	DNA binding [GO:0003677]; RNA binding [GO:0003723]		2006-10-17		1123	TRUE	TRUE
1877	Q9P275	FALSE	1123	UBP36_HUMAN	Ubiquitin carboxyl-terminal hydrolase 36 (EC 2.3.2.-) (EC 3.4.19.12) (Deubiquitinating enzyme 36) (Ubiquitin thioesterase 36) (Ubiquitin-specific-processing protease 36)	USP36 KIAA1453	Evidence at protein level	5	reviewed	Homo sapiens (Human)	1123	chromatin organization [GO:0006325]; negative regulation of macroautophagy [GO:0016242]; nucleolus organization [GO:0007000]; positive regulation of protein targeting to mitochondrion [GO:1903955]; protein deubiquitination [GO:0016579]; protein stabilization [GO:0050821]; proteolysis [GO:0006508]; regulation of apoptotic process [GO:0042981]; regulation of mitophagy [GO:1901524]; regulation of protein stability [GO:0031647]; regulation of rRNA processing [GO:2000232]	cysteine-type deubiquitinase activity [GO:0004843]; histone H2B deubiquitinase activity [GO:0140936]; K48-linked deubiquitinase activity [GO:1990380]; RNA binding [GO:0003723]; transferase activity [GO:0016740]		2018-03-28		1123	TRUE	TRUE
1878	Q70EL4	FALSE	1123	UBP43_HUMAN	Ubiquitin carboxyl-terminal hydrolase 43 (EC 3.4.19.12) (Deubiquitinating enzyme 43) (Ubiquitin thioesterase 43) (Ubiquitin-specific-processing protease 43)	USP43	Evidence at protein level	5	reviewed	Homo sapiens (Human)	1123	protein deubiquitination [GO:0016579]; proteolysis [GO:0006508]; translesion synthesis [GO:0019985]	cysteine-type deubiquitinase activity [GO:0004843]; ISG15-specific peptidase activity [GO:0019785]		2010-05-18		1123	TRUE	TRUE
1879	Q9UQL6	FALSE	1122	HDAC5_HUMAN	Histone deacetylase 5 (HD5) (EC 3.5.1.98) (Antigen NY-CO-9)	HDAC5 KIAA0600	Evidence at protein level	5	reviewed	Homo sapiens (Human)	1122	B cell activation [GO:0042113]; B cell differentiation [GO:0030183]; cellular response to insulin stimulus [GO:0032869]; cellular response to lipopolysaccharide [GO:0071222]; epigenetic regulation of gene expression [GO:0040029]; inflammatory response [GO:0006954]; negative regulation of cell migration involved in sprouting angiogenesis [GO:0090051]; negative regulation of DNA-templated transcription [GO:0045892]; negative regulation of gene expression, epigenetic [GO:0045814]; negative regulation of myotube differentiation [GO:0010832]; negative regulation of transcription by RNA polymerase II [GO:0000122]; neuron differentiation [GO:0030182]; positive regulation of transcription by RNA polymerase II [GO:0045944]; regulation of myotube differentiation [GO:0010830]; response to activity [GO:0014823]; response to cocaine [GO:0042220]; response to xenobiotic stimulus [GO:0009410]	chromatin binding [GO:0003682]; DNA-binding transcription activator activity [GO:0001216]; DNA-binding transcription factor binding [GO:0140297]; histone deacetylase activity [GO:0004407]; histone deacetylase activity, hydrolytic mechanism [GO:0141221]; histone deacetylase binding [GO:0042826]; identical protein binding [GO:0042802]; metal ion binding [GO:0046872]; protein kinase C binding [GO:0005080]; protein lysine deacetylase activity [GO:0033558]; RNA polymerase II cis-regulatory region sequence-specific DNA binding [GO:0000978]; RNA polymerase II-specific DNA-binding transcription factor binding [GO:0061629]; transcription corepressor binding [GO:0001222]		2010-05-18		1122	TRUE	TRUE
1880	Q16821	FALSE	1122	PPR3A_HUMAN	Protein phosphatase 1 regulatory subunit 3A (Protein phosphatase 1 glycogen-associated regulatory subunit) (Protein phosphatase type-1 glycogen targeting subunit) (RG1)	PPP1R3A PP1G	Evidence at protein level	5	reviewed	Homo sapiens (Human)	1122	glycogen metabolic process [GO:0005977]; regulation of glycogen biosynthetic process [GO:0005979]	glycogen binding [GO:2001069]; protein phosphatase 1 binding [GO:0008157]		2010-06-15	DISEASE: Type 2 diabetes mellitus (T2D) [MIM:125853]: A multifactorial disorder of glucose homeostasis caused by a lack of sensitivity to insulin. Affected individuals usually have an obese body habitus and manifestations of a metabolic syndrome characterized by diabetes, insulin resistance, hypertension and hypertriglyceridemia. The disease results in long-term complications that affect the eyes, kidneys, nerves, and blood vessels. {ECO:0000269|PubMed:7926294}. Note=Disease susceptibility is associated with variants affecting the gene represented in this entry.	1122	TRUE	TRUE
1881	Q01538	FALSE	1121	MYT1_HUMAN	Myelin transcription factor 1 (MyT1) (Myelin transcription factor I) (MyTI) (PLPB1) (Proteolipid protein-binding protein)	MYT1 KIAA0835 KIAA1050 MTF1 MYTI PLPB1	Evidence at protein level	5	reviewed	Homo sapiens (Human)	1121	cell differentiation [GO:0030154]; nervous system development [GO:0007399]; regulation of DNA-templated transcription [GO:0006355]	DNA binding [GO:0003677]; DNA-binding transcription factor activity [GO:0003700]; DNA-binding transcription factor activity, RNA polymerase II-specific [GO:0000981]; zinc ion binding [GO:0008270]		2001-04-27		1121	TRUE	TRUE
1882	Q9NNW5	FALSE	1121	WDR6_HUMAN	tRNA (34-2'-O)-methyltransferase regulator WDR6 (WD repeat-containing protein 6)	WDR6	Evidence at protein level	5	reviewed	Homo sapiens (Human)	1121	G1 to G0 transition [GO:0070314]; negative regulation of autophagy [GO:0010507]; negative regulation of cell population proliferation [GO:0008285]; tRNA methylation [GO:0030488]; wobble position ribose methylation [GO:0002130]	enzyme regulator activity [GO:0030234]; RNA binding [GO:0003723]; tRNA binding [GO:0000049]		2000-10-01		1121	TRUE	TRUE
1883	Q6IQ23	FALSE	1121	PKHA7_HUMAN	Pleckstrin homology domain-containing family A member 7 (PH domain-containing family A member 7)	PLEKHA7	Evidence at protein level	5	reviewed	Homo sapiens (Human)	1121	cell-cell adhesion mediated by cadherin [GO:0044331]; epithelial cell-cell adhesion [GO:0090136]; pore complex assembly [GO:0046931]; zonula adherens maintenance [GO:0045218]	delta-catenin binding [GO:0070097]		2008-11-25		1121	TRUE	TRUE
1884	Q5T0N1	FALSE	1121	CFA70_HUMAN	Cilia- and flagella-associated protein 70 (Tetratricopeptide repeat protein 18) (TPR repeat protein 18)	CFAP70 TTC18	Evidence at protein level	5	reviewed	Homo sapiens (Human)	1121	cilium assembly [GO:0060271]; cilium movement [GO:0003341]			2014-05-14	DISEASE: Spermatogenic failure 41 (SPGF41) [MIM:618670]: An autosomal recessive infertility disorder characterized by oligozoospermia, severe asthenozoospermia and flagellar abnormalities such as short, absent, coiled, and irregular-caliber flagella. Some sperm show tapered heads and acrosomal abnormalities. {ECO:0000269|PubMed:31621862}. Note=The disease may be caused by variants affecting the gene represented in this entry.	1121	TRUE	TRUE
1885	Q0IIM8	FALSE	1120	TBC8B_HUMAN	TBC1 domain family member 8B	TBC1D8B	Evidence at protein level	5	reviewed	Homo sapiens (Human)	1120	glomerular filtration [GO:0003094]; vesicle-mediated transport [GO:0016192]	calcium ion binding [GO:0005509]; GTPase activator activity [GO:0005096]		2008-05-20	DISEASE: Nephrotic syndrome 20 (NPHS20) [MIM:301028]: A form of nephrotic syndrome, a renal disease clinically characterized by severe proteinuria, resulting in complications such as hypoalbuminemia, hyperlipidemia and edema. Kidney biopsies show non-specific histologic changes such as focal segmental glomerulosclerosis and diffuse mesangial proliferation. Some affected individuals have an inherited steroid-resistant form that progresses to end-stage renal failure. NPHS20 is an X-linked, steroid-resistant form with onset at birth or in the first years of life in affected males. Death in childhood may occur in absence of renal transplantation. Carrier females may be unaffected or have a mild disease with proteinuria. {ECO:0000269|PubMed:30661770}. Note=The disease is caused by variants affecting the gene represented in this entry.	1120	TRUE	TRUE
1886	Q12986	FALSE	1120	NFX1_HUMAN	Transcriptional repressor NF-X1 (EC 2.3.2.-) (Nuclear transcription factor, X box-binding protein 1)	NFX1 NFX2	Evidence at protein level	5	reviewed	Homo sapiens (Human)	1120	inflammatory response [GO:0006954]; negative regulation of MHC class II biosynthetic process [GO:0045347]; negative regulation of transcription by RNA polymerase II [GO:0000122]; protein autoubiquitination [GO:0051865]; protein ubiquitination [GO:0016567]; transcription by RNA polymerase II [GO:0006366]	DNA-binding transcription factor activity, RNA polymerase II-specific [GO:0000981]; DNA-binding transcription repressor activity, RNA polymerase II-specific [GO:0001227]; RNA binding [GO:0003723]; RNA polymerase II transcription regulatory region sequence-specific DNA binding [GO:0000977]; ubiquitin protein ligase activity [GO:0061630]; zinc ion binding [GO:0008270]		2008-05-20		1120	TRUE	TRUE
1887	Q7Z2Z2	FALSE	1120	EFL1_HUMAN	Elongation factor-like GTPase 1 (EC 3.6.5.-) (Elongation factor Tu GTP-binding domain-containing protein 1) (Elongation factor-like 1) (Protein FAM42A)	EFL1 EFTUD1 FAM42A	Evidence at protein level	5	reviewed	Homo sapiens (Human)	1120	cytosolic ribosome assembly [GO:0042256]; GTP metabolic process [GO:0046039]	GTP binding [GO:0005525]; GTPase activity [GO:0003924]; ribosome binding [GO:0043022]; translation elongation factor activity [GO:0003746]		2008-01-15	DISEASE: Shwachman-Diamond syndrome 2 (SDS2) [MIM:617941]: A form of Shwachman-Diamond syndrome, a disorder characterized by hematopoietic abnormalities, exocrine pancreatic dysfunction, and skeletal dysplasia. Intermittent or chronic neutropenia is the most common hematological manifestation, followed by anemia and thrombocytopenia. Some patients progress to bone marrow failure, myelodysplastic syndrome and malignant transformation, with acute myelogenous leukemia being the most common. Exocrine pancreatic dysfunction is generally the first presenting symptom in infancy. Short stature and metaphyseal dysplasia are the most frequent skeletal manifestations. SDS2 inheritance is autosomal recessive. {ECO:0000269|PubMed:28331068}. Note=The disease may be caused by variants affecting the gene represented in this entry.	1120	TRUE	TRUE
1888	Q6UXM1	FALSE	1119	LRIG3_HUMAN	Leucine-rich repeats and immunoglobulin-like domains protein 3 (LIG-3)	LRIG3 LIG3 UNQ287/PRO326/PRO335	Evidence at protein level	4	reviewed	Homo sapiens (Human)	1119	otolith morphogenesis [GO:0032474]			2004-07-05		1119	TRUE	TRUE
1889	Q9HBR0	FALSE	1119	S38AA_HUMAN	Solute carrier family 38 member 10 (Amino acid transporter SLC38A10)	SLC38A10 PP1744	Evidence at protein level	4	reviewed	Homo sapiens (Human)	1119	amino acid transmembrane transport [GO:0003333]; bone development [GO:0060348]	L-amino acid transmembrane transporter activity [GO:0015179]		2008-02-26		1119	TRUE	TRUE
1890	Q08828	FALSE	1119	ADCY1_HUMAN	Adenylate cyclase type 1 (EC 4.6.1.1) (ATP pyrophosphate-lyase 1) (Adenylate cyclase type I) (Adenylyl cyclase 1) (Ca(2+)/calmodulin-activated adenylyl cyclase)	ADCY1	Evidence at protein level	5	reviewed	Homo sapiens (Human)	1119	adenylate cyclase-activating G protein-coupled receptor signaling pathway [GO:0007189]; axonogenesis [GO:0007409]; cAMP biosynthetic process [GO:0006171]; cellular response to calcium ion [GO:0071277]; cellular response to forskolin [GO:1904322]; intracellular signal transduction [GO:0035556]; long-term memory [GO:0007616]; neuroinflammatory response [GO:0150076]; positive regulation of CREB transcription factor activity [GO:0032793]; positive regulation of long-term synaptic potentiation [GO:1900273]; presynaptic modulation of chemical synaptic transmission [GO:0099171]; regulation of circadian rhythm [GO:0042752]; rhythmic process [GO:0048511]	adenylate cyclase activity [GO:0004016]; ATP binding [GO:0005524]; calcium- and calmodulin-responsive adenylate cyclase activity [GO:0008294]; calmodulin binding [GO:0005516]; metal ion binding [GO:0046872]		2005-04-12	DISEASE: Deafness, autosomal recessive, 44 (DFNB44) [MIM:610154]: A form of non-syndromic deafness characterized by prelingual profound hearing loss affecting all frequencies. {ECO:0000269|PubMed:24482543}. Note=The disease is caused by variants affecting the gene represented in this entry.	1119	TRUE	TRUE
1891	O75762	FALSE	1119	TRPA1_HUMAN	Transient receptor potential cation channel subfamily A member 1 (Ankyrin-like with transmembrane domains protein 1) (Transformation-sensitive protein p120) (p120) (Wasabi receptor)	TRPA1 ANKTM1	Evidence at protein level	5	reviewed	Homo sapiens (Human)	1119	calcium ion transmembrane import into cytosol [GO:0097553]; calcium ion transmembrane transport [GO:0070588]; cell surface receptor signaling pathway [GO:0007166]; cellular response to caffeine [GO:0071313]; cellular response to carbon dioxide [GO:0071244]; cellular response to cold [GO:0070417]; cellular response to food [GO:0071240]; cellular response to heat [GO:0034605]; cellular response to hydrogen peroxide [GO:0070301]; cellular response to toxic substance [GO:0097237]; detection of chemical stimulus involved in sensory perception of pain [GO:0050968]; detection of mechanical stimulus involved in sensory perception of pain [GO:0050966]; intracellular calcium ion homeostasis [GO:0006874]; monoatomic ion transport [GO:0006811]; positive regulation of insulin secretion involved in cellular response to glucose stimulus [GO:0035774]; positive regulation of monoatomic anion transport [GO:1903793]; protein homotetramerization [GO:0051289]; regulation of blood circulation [GO:1903522]; regulation of neuronal action potential [GO:0098908]; response to cold [GO:0009409]; response to pain [GO:0048265]; response to xenobiotic stimulus [GO:0009410]; sensory perception of pain [GO:0019233]; thermoception [GO:0050955]; urinary bladder smooth muscle contraction [GO:0014832]	calcium channel activity [GO:0005262]; channel activity [GO:0015267]; identical protein binding [GO:0042802]; intracellularly gated calcium channel activity [GO:0015278]; osmolarity-sensing monoatomic cation channel activity [GO:1990760]; temperature-gated cation channel activity [GO:0097604]; voltage-gated calcium channel activity [GO:0005245]		2010-11-30	DISEASE: Episodic pain syndrome, familial, 1 (FEPS1) [MIM:615040]: An autosomal dominant neurologic disorder characterized by onset in infancy of episodic debilitating upper body pain triggered by fasting, cold, and physical stress. The period of intense pain is accompanied by breathing difficulties, tachycardia, sweating, generalized pallor, peribuccal cyanosis, and stiffness of the abdominal wall. Affected individuals do not manifest altered pain sensitivity outside the episodes. {ECO:0000269|PubMed:20547126}. Note=The disease is caused by variants affecting the gene represented in this entry.	1119	TRUE	TRUE
1892	Q5T6F2	FALSE	1119	UBAP2_HUMAN	Ubiquitin-associated protein 2 (UBAP-2) (RNA polymerase II degradation factor UBAP2)	UBAP2 KIAA1491	Evidence at protein level	5	reviewed	Homo sapiens (Human)	1119	regulation of gene expression [GO:0010468]	cadherin binding [GO:0045296]; RNA binding [GO:0003723]		2004-12-21	DISEASE: Note=Reduced expression of UBAP2 correlates with hepatocellular carcinoma tumor progression. {ECO:0000269|PubMed:27121050}.	1119	TRUE	TRUE
1893	Q14126	FALSE	1118	DSG2_HUMAN	Desmoglein-2 (Cadherin family member 5) (HDGC)	DSG2 CDHF5	Evidence at protein level	5	reviewed	Homo sapiens (Human)	1118	bundle of His cell-Purkinje myocyte adhesion involved in cell communication [GO:0086073]; cell adhesion [GO:0007155]; cell-cell adhesion [GO:0098609]; desmosome organization [GO:0002934]; homophilic cell adhesion via plasma membrane adhesion molecules [GO:0007156]; maternal process involved in female pregnancy [GO:0060135]; mesenchymal to epithelial transition [GO:0060231]; negative regulation of apoptotic process [GO:0043066]; negative regulation of endothelial cell differentiation [GO:0045602]; negative regulation of epithelial to mesenchymal transition [GO:0010719]; negative regulation of inflammatory response to wounding [GO:0106015]; positive regulation of cell adhesion [GO:0045785]; positive regulation of protein localization to cell-cell junction [GO:0150107]; positive regulation of sprouting angiogenesis [GO:1903672]; positive regulation of stem cell population maintenance [GO:1902459]; Purkinje myocyte development [GO:0003165]; regulation of heart rate by cardiac conduction [GO:0086091]; regulation of ventricular cardiac muscle cell action potential [GO:0098911]; response to progesterone [GO:0032570]; stem cell proliferation [GO:0072089]	calcium ion binding [GO:0005509]; cell adhesion molecule binding [GO:0050839]; cell adhesive protein binding involved in bundle of His cell-Purkinje myocyte communication [GO:0086083]		2007-05-29	DISEASE: Arrhythmogenic right ventricular dysplasia, familial, 10 (ARVD10) [MIM:610193]: A congenital heart disease characterized by infiltration of adipose and fibrous tissue into the right ventricle and loss of myocardial cells, resulting in ventricular and supraventricular arrhythmias. {ECO:0000269|PubMed:16773573, ECO:0000269|PubMed:19863551, ECO:0000269|PubMed:20031617, ECO:0000269|PubMed:21062920, ECO:0000269|PubMed:30454721}. Note=The disease is caused by variants affecting the gene represented in this entry.; DISEASE: Cardiomyopathy, dilated, 1BB (CMD1BB) [MIM:612877]: A disorder characterized by ventricular dilation and impaired systolic function, resulting in congestive heart failure and arrhythmia. Patients are at risk of premature death. {ECO:0000269|PubMed:18678517}. Note=Disease susceptibility is associated with variants affecting the gene represented in this entry.	1118	TRUE	TRUE
1894	Q6U841	FALSE	1118	S4A10_HUMAN	Sodium-driven chloride bicarbonate exchanger (Solute carrier family 4 member 10)	SLC4A10 NBCN2 NCBE	Evidence at protein level	5	reviewed	Homo sapiens (Human)	1118	bicarbonate transport [GO:0015701]; brain morphogenesis [GO:0048854]; chloride transport [GO:0006821]; locomotory exploration behavior [GO:0035641]; multicellular organism growth [GO:0035264]; post-embryonic development [GO:0009791]; proton transmembrane transport [GO:1902600]; pyramidal neuron development [GO:0021860]; regulation of intracellular pH [GO:0051453]; regulation of short-term neuronal synaptic plasticity [GO:0048172]; response to light stimulus [GO:0009416]; transmembrane transport [GO:0055085]; visual perception [GO:0007601]	sodium,bicarbonate:chloride antiporter activity [GO:0140892]; sodium:bicarbonate symporter activity [GO:0008510]; solute:inorganic anion antiporter activity [GO:0005452]		2004-07-05	DISEASE: Neurodevelopmental disorder with hypotonia and characteristic brain abnormalities (NEDHBA) [MIM:620746]: An autosomal recessive disorder characterized by hypotonia in infancy, delayed psychomotor development and intellectual impairment. Affected individuals commonly display traits associated with autistic spectrum disorder including anxiety, hyperactivity and stereotyped movements. Episodes of seizures in the first few years of life may occur. Brain imaging shows abnormalities of the lateral ventricles. {ECO:0000269|PubMed:37459438, ECO:0000269|PubMed:38054405}. Note=The disease is caused by variants affecting the gene represented in this entry.	1118	TRUE	TRUE
1895	P40818	FALSE	1118	UBP8_HUMAN	Ubiquitin carboxyl-terminal hydrolase 8 (EC 3.4.19.12) (Deubiquitinating enzyme 8) (Ubiquitin isopeptidase Y) (hUBPy) (Ubiquitin thioesterase 8) (Ubiquitin-specific-processing protease 8)	USP8 KIAA0055 UBPY	Evidence at protein level	5	reviewed	Homo sapiens (Human)	1118	cellular response to dexamethasone stimulus [GO:0071549]; cellular response to nerve growth factor stimulus [GO:1990090]; endosome organization [GO:0007032]; mitotic cytokinesis [GO:0000281]; negative regulation of lysosomal protein catabolic process [GO:1905166]; positive regulation of amyloid fibril formation [GO:1905908]; positive regulation of canonical Wnt signaling pathway [GO:0090263]; protein deubiquitination [GO:0016579]; protein K48-linked deubiquitination [GO:0071108]; protein K63-linked deubiquitination [GO:0070536]; proteolysis [GO:0006508]; Ras protein signal transduction [GO:0007265]; regulation of protein catabolic process at postsynapse, modulating synaptic transmission [GO:0099576]; regulation of protein localization [GO:0032880]; regulation of protein stability [GO:0031647]	cadherin binding [GO:0045296]; cysteine-type deubiquitinase activity [GO:0004843]; cysteine-type endopeptidase activity [GO:0004197]; K48-linked deubiquitinase activity [GO:1990380]; K63-linked deubiquitinase activity [GO:0061578]; SH3 domain binding [GO:0017124]		1995-02-01	DISEASE: Pituitary adenoma 4, ACTH-secreting (PITA4) [MIM:219090]: A form of pituitary adenoma, a neoplasm of the pituitary gland and one of the most common neuroendocrine tumors. Pituitary adenomas are clinically classified as functional and non-functional tumors, and manifest with a variety of features, including local invasion of surrounding structures and excessive hormone secretion. Functional pituitary adenomas are further classified by the type of hormone they secrete. PITA4 results in excessive production of adrenocorticotropic hormone. This leads to hypersecretion of cortisol by the adrenal glands and ACTH-dependent Cushing syndrome. Clinical manifestations of Cushing syndrome include facial and truncal obesity, abdominal striae, muscular weakness, osteoporosis, arterial hypertension, diabetes. {ECO:0000269|PubMed:28505279}. Note=The disease is caused by variants affecting the gene represented in this entry.	1118	TRUE	TRUE
1896	Q9NZB2	FALSE	1118	F120A_HUMAN	Constitutive coactivator of PPAR-gamma-like protein 1 (Oxidative stress-associated SRC activator) (Protein FAM120A)	FAM120A C9orf10 KIAA0183 OSSA	Evidence at protein level	5	reviewed	Homo sapiens (Human)	1118		RNA binding [GO:0003723]		2007-09-11	DISEASE: Note=May play a role in the progression of scirrhous-type gastric cancer by supporting cancer cell survival during oxidative stress. {ECO:0000269|PubMed:19015244}.	1118	TRUE	TRUE
1897	Q9UKP5	FALSE	1117	ATS6_HUMAN	A disintegrin and metalloproteinase with thrombospondin motifs 6 (ADAM-TS 6) (ADAM-TS6) (ADAMTS-6) (EC 3.4.24.-)	ADAMTS6	Evidence at protein level	5	reviewed	Homo sapiens (Human)	1117	aorta development [GO:0035904]; cardiac septum development [GO:0003279]; coronary vasculature development [GO:0060976]; extracellular matrix organization [GO:0030198]; kidney development [GO:0001822]; proteolysis [GO:0006508]	metal ion binding [GO:0046872]; metalloendopeptidase activity [GO:0004222]; metallopeptidase activity [GO:0008237]		2009-05-05		1117	TRUE	TRUE
1898	P63128	FALSE	1117	POK9_HUMAN	Endogenous retrovirus group K member 9 Pol protein (HERV-K(C6) Gag-Pol protein) (HERV-K109 Gag-Pol protein) (HERV-K_6q14.1 provirus ancestral Gag-Pol polyprotein) [Includes: Protease (EC 3.4.23.50) (PR) (Retropepsin); Reverse transcriptase/ribonuclease H (EC 2.7.7.49) (EC 2.7.7.7) (EC 3.1.26.4) (p66 RT)]	ERVK-9	Evidence at protein level	5	reviewed	Homo sapiens (Human)	1117	proteolysis [GO:0006508]; viral translational frameshifting [GO:0075523]	aspartic-type endopeptidase activity [GO:0004190]; DNA-directed DNA polymerase activity [GO:0003887]; RNA binding [GO:0003723]; RNA-directed DNA polymerase activity [GO:0003964]; RNA-DNA hybrid ribonuclease activity [GO:0004523]; structural molecule activity [GO:0005198]; zinc ion binding [GO:0008270]		2007-01-23		1117	TRUE	TRUE
1899	Q69YQ0	FALSE	1117	CYTSA_HUMAN	Cytospin-A (Renal carcinoma antigen NY-REN-22) (Sperm antigen with calponin homology and coiled-coil domains 1-like) (SPECC1-like protein)	SPECC1L CYTSA KIAA0376	Evidence at protein level	5	reviewed	Homo sapiens (Human)	1117	actin cytoskeleton organization [GO:0030036]; adherens junction organization [GO:0034332]; anterior neural tube closure [GO:0061713]; cell adhesion [GO:0007155]; cell division [GO:0051301]; cell migration [GO:0016477]; negative regulation of actin filament depolymerization [GO:0030835]; negative regulation of microtubule depolymerization [GO:0007026]; neural crest cell delamination [GO:0036032]; positive regulation of phosphatidylinositol 3-kinase/protein kinase B signal transduction [GO:0051897]	beta-catenin binding [GO:0008013]		2022-02-23	DISEASE: Facial clefting, oblique, 1 (OBLFC1) [MIM:600251]: A rare form of facial clefting. A facial cleft is any of the fissures between the embryonic prominences that normally unite to form the face. {ECO:0000269|PubMed:21703590}. Note=The disease may be caused by variants affecting the gene represented in this entry.; DISEASE: Teebi hypertelorism syndrome 1 (TBHS1) [MIM:145420]: A form of Teebi hypertelorism syndrome, a syndrome characterized by an abnormally increased distance between ocular orbits, and facial features that can resemble craniofrontonasal dysplasia such as prominent forehead, widow's peak, heavy and broad eyebrows, long palpebral fissures, ptosis, high and broad nasal bridge, short nose, low-set ears, natal teeth, thin upper lip and a grooved chin. Some affected individuals have limb, urogenital, umbilical and cardiac defects. Developmental delay and/or impaired intellectual development have been observed in some patients. TBHS1 inheritance is autosomal dominant. {ECO:0000269|PubMed:25412741, ECO:0000269|PubMed:26111080}. Note=The disease is caused by variants affecting the gene represented in this entry.	1117	FALSE	TRUE
1900	Q9P2H0	FALSE	1117	CE126_HUMAN	Centrosomal protein of 126 kDa	CEP126 KIAA1377	Evidence at protein level	5	reviewed	Homo sapiens (Human)	1117	cilium assembly [GO:0060271]; cytoplasmic microtubule organization [GO:0031122]; mitotic spindle organization [GO:0007052]; non-motile cilium assembly [GO:1905515]			2023-06-28		1117	FALSE	TRUE
1901	Q9H7T0	FALSE	1116	CTSRB_HUMAN	Cation channel sperm-associated auxiliary subunit beta (CatSper-beta)	CATSPERB C14orf161	Evidence at protein level	4	reviewed	Homo sapiens (Human)	1116	cell differentiation [GO:0030154]; spermatogenesis [GO:0007283]			2007-07-24		1116	TRUE	TRUE
1902	Q9HAU0	FALSE	1116	PKHA5_HUMAN	Pleckstrin homology domain-containing family A member 5 (PH domain-containing family A member 5) (Phosphoinositol 3-phosphate-binding protein 2) (PEPP-2)	PLEKHA5 KIAA1686 PEPP2	Evidence at protein level	5	reviewed	Homo sapiens (Human)	1116	reproductive system development [GO:0061458]	phosphatidylinositol-3,5-bisphosphate binding [GO:0080025]; phosphatidylinositol-3-phosphate binding [GO:0032266]; phosphatidylinositol-4-phosphate binding [GO:0070273]; phosphatidylinositol-5-phosphate binding [GO:0010314]		2001-03-01		1116	TRUE	TRUE
1903	Q9NZJ5	FALSE	1116	E2AK3_HUMAN	Eukaryotic translation initiation factor 2-alpha kinase 3 (EC 2.7.11.1) (PRKR-like endoplasmic reticulum kinase) (Pancreatic eIF2-alpha kinase) (HsPEK) (Protein tyrosine kinase EIF2AK3) (EC 2.7.10.2)	EIF2AK3 PEK PERK	Evidence at protein level	5	reviewed	Homo sapiens (Human)	1116	angiogenesis [GO:0001525]; bone mineralization [GO:0030282]; calcium-mediated signaling [GO:0019722]; cellular response to amino acid starvation [GO:0034198]; cellular response to cold [GO:0070417]; cellular response to glucose starvation [GO:0042149]; chondrocyte development [GO:0002063]; endocrine pancreas development [GO:0031018]; endoplasmic reticulum organization [GO:0007029]; endoplasmic reticulum unfolded protein response [GO:0030968]; ER overload response [GO:0006983]; insulin-like growth factor receptor signaling pathway [GO:0048009]; negative regulation of myelination [GO:0031642]; negative regulation of translation [GO:0017148]; negative regulation of translation in response to stress [GO:0032055]; negative regulation of translational initiation [GO:0045947]; negative regulation of translational initiation in response to stress [GO:0032057]; ossification [GO:0001503]; PERK-mediated unfolded protein response [GO:0036499]; positive regulation of gene expression [GO:0010628]; positive regulation of protein localization to nucleus [GO:1900182]; positive regulation of transcription by RNA polymerase I [GO:0045943]; positive regulation of vascular endothelial growth factor production [GO:0010575]; regulation of endoplasmic reticulum stress-induced intrinsic apoptotic signaling pathway [GO:1902235]; regulation of translation initiation in response to endoplasmic reticulum stress [GO:0036491]; regulation of translational initiation [GO:0006446]; response to endoplasmic reticulum stress [GO:0034976]; response to manganese-induced endoplasmic reticulum stress [GO:1990737]; skeletal system development [GO:0001501]	ATP binding [GO:0005524]; enzyme binding [GO:0019899]; eukaryotic translation initiation factor 2alpha kinase activity [GO:0004694]; Hsp90 protein binding [GO:0051879]; identical protein binding [GO:0042802]; misfolded protein binding [GO:0051787]; protein kinase activity [GO:0004672]; protein phosphatase binding [GO:0019903]; protein serine kinase activity [GO:0106310]; protein serine/threonine kinase activity [GO:0004674]; protein tyrosine kinase activity [GO:0004713]; translation regulator activity [GO:0045182]		2010-05-18	DISEASE: Wolcott-Rallison syndrome (WRS) [MIM:226980]: A rare autosomal recessive disorder, characterized by permanent neonatal or early infancy insulin-dependent diabetes and, at a later age, epiphyseal dysplasia, osteoporosis, growth retardation and other multisystem manifestations, such as hepatic and renal dysfunctions, intellectual disability and cardiovascular abnormalities. {ECO:0000269|PubMed:10932183, ECO:0000269|PubMed:12086964, ECO:0000269|PubMed:12960215, ECO:0000269|PubMed:16813601, ECO:0000269|PubMed:24168455, ECO:0000269|PubMed:24194294, ECO:0000269|PubMed:27145240, ECO:0000269|PubMed:28220546, ECO:0000269|PubMed:30906465, ECO:0000269|PubMed:30922274, ECO:0000269|PubMed:32216767, ECO:0000269|PubMed:34123975}. Note=The disease is caused by variants affecting the gene represented in this entry.	1116	TRUE	TRUE
1904	Q8IUD2	FALSE	1116	RB6I2_HUMAN	ELKS/Rab6-interacting/CAST family member 1 (ERC-1) (Rab6-interacting protein 2)	ERC1 ELKS KIAA1081 RAB6IP2	Evidence at protein level	5	reviewed	Homo sapiens (Human)	1116	I-kappaB phosphorylation [GO:0007252]; maintenance of presynaptic active zone structure [GO:0048790]; positive regulation of NF-kappaB transcription factor activity [GO:0051092]; protein transport [GO:0015031]; regulation of DNA-templated transcription [GO:0006355]; retrograde transport, endosome to Golgi [GO:0042147]	cadherin binding [GO:0045296]; PDZ domain binding [GO:0030165]; small GTPase binding [GO:0031267]; structural constituent of presynaptic active zone [GO:0098882]		2003-03-01	DISEASE: Note=A chromosomal aberration involving ERC1/RAB6IP2 is found in papillary thyroid carcinomas (PTCs). Translocation t(10;12)(q11;p13) involving RET. In vitro, isoform 1, isoform 3 and isoform 5 participating in a ERC1-RET fusion protein activate tyrosine-protein kinase activity. {ECO:0000269|PubMed:10337992}.	1116	TRUE	TRUE
1905	Q9HD43	FALSE	1115	PTPRH_HUMAN	Receptor-type tyrosine-protein phosphatase H (R-PTP-H) (EC 3.1.3.48) (Stomach cancer-associated protein tyrosine phosphatase 1) (SAP-1) (Transmembrane-type protein-tyrosine phosphatase type H)	PTPRH SAP1	Evidence at protein level	5	reviewed	Homo sapiens (Human)	1115	apoptotic process [GO:0006915]; axon guidance [GO:0007411]; protein dephosphorylation [GO:0006470]; signal transduction [GO:0007165]	cadherin binding [GO:0045296]; protein tyrosine phosphatase activity [GO:0004725]; transmembrane receptor protein tyrosine phosphatase activity [GO:0005001]		2018-03-28		1115	TRUE	TRUE
1906	Q8TCU5	FALSE	1115	NMD3A_HUMAN	Glutamate receptor ionotropic, NMDA 3A (GluN3A) (N-methyl-D-aspartate receptor subtype 3A) (NMDAR3A) (NR3A) (NMDAR-L)	GRIN3A KIAA1973	Evidence at protein level	5	reviewed	Homo sapiens (Human)	1115	calcium ion transport [GO:0006816]; dendrite development [GO:0016358]; ionotropic glutamate receptor signaling pathway [GO:0035235]; modulation of chemical synaptic transmission [GO:0050804]; monoatomic cation transmembrane transport [GO:0098655]; negative regulation of dendritic spine development [GO:0061000]; prepulse inhibition [GO:0060134]; presynaptic modulation of chemical synaptic transmission [GO:0099171]; regulation of synaptic plasticity [GO:0048167]; response to ethanol [GO:0045471]; rhythmic process [GO:0048511]; synaptic transmission, glutamatergic [GO:0035249]	calcium channel activity [GO:0005262]; glutamate receptor activity [GO:0008066]; glycine binding [GO:0016594]; glycine-gated cation channel activity [GO:0160212]; identical protein binding [GO:0042802]; NMDA glutamate receptor activity [GO:0004972]; protein phosphatase 2A binding [GO:0051721]; serine binding [GO:0070905]; transmitter-gated monoatomic ion channel activity involved in regulation of postsynaptic membrane potential [GO:1904315]		2008-11-04		1115	TRUE	TRUE
1907	P07949	FALSE	1114	RET_HUMAN	Proto-oncogene tyrosine-protein kinase receptor Ret (EC 2.7.10.1) (Cadherin family member 12) (Proto-oncogene c-Ret) [Cleaved into: Soluble RET kinase fragment; Extracellular cell-membrane anchored RET cadherin 120 kDa fragment]	RET CDHF12 CDHR16 PTC	Evidence at protein level	5	reviewed	Homo sapiens (Human)	1114	axon guidance [GO:0007411]; cell surface receptor protein tyrosine kinase signaling pathway [GO:0007169]; cellular response to retinoic acid [GO:0071300]; embryonic epithelial tube formation [GO:0001838]; enteric nervous system development [GO:0048484]; GDF15-GFRAL signaling pathway [GO:0160144]; glial cell-derived neurotrophic factor receptor signaling pathway [GO:0035860]; homophilic cell adhesion via plasma membrane adhesion molecules [GO:0007156]; lymphocyte migration into lymphoid organs [GO:0097021]; MAPK cascade [GO:0000165]; membrane protein proteolysis [GO:0033619]; neural crest cell migration [GO:0001755]; neuron cell-cell adhesion [GO:0007158]; neuron maturation [GO:0042551]; Peyer's patch morphogenesis [GO:0061146]; positive regulation of cell adhesion mediated by integrin [GO:0033630]; positive regulation of cell migration [GO:0030335]; positive regulation of cell size [GO:0045793]; positive regulation of DNA-templated transcription [GO:0045893]; positive regulation of extrinsic apoptotic signaling pathway in absence of ligand [GO:2001241]; positive regulation of gene expression [GO:0010628]; positive regulation of MAPK cascade [GO:0043410]; positive regulation of metanephric glomerulus development [GO:0072300]; positive regulation of neuron projection development [GO:0010976]; positive regulation of phosphatidylinositol 3-kinase/protein kinase B signal transduction [GO:0051897]; posterior midgut development [GO:0007497]; regulation of axonogenesis [GO:0050770]; regulation of cell adhesion [GO:0030155]; response to pain [GO:0048265]; signal transduction [GO:0007165]; ureter maturation [GO:0035799]; ureteric bud development [GO:0001657]	ATP binding [GO:0005524]; calcium ion binding [GO:0005509]; protein tyrosine kinase activity [GO:0004713]; signaling receptor activity [GO:0038023]; transmembrane receptor protein tyrosine kinase activity [GO:0004714]		1994-06-01	DISEASE: Hirschsprung disease 1 (HSCR1) [MIM:142623]: A disorder of neural crest development characterized by absence of enteric ganglia along a variable length of the intestine. It is the most common cause of congenital intestinal obstruction. Early symptoms range from complete acute neonatal obstruction, characterized by vomiting, abdominal distention and failure to pass stool, to chronic constipation in the older child. {ECO:0000269|PubMed:10090908, ECO:0000269|PubMed:10484767, ECO:0000269|PubMed:10618407, ECO:0000269|PubMed:10664228, ECO:0000269|PubMed:10790203, ECO:0000269|PubMed:22174939, ECO:0000269|PubMed:7581377, ECO:0000269|PubMed:7633441, ECO:0000269|PubMed:7704557, ECO:0000269|PubMed:7881414, ECO:0000269|PubMed:7997019, ECO:0000269|PubMed:8114938, ECO:0000269|PubMed:8114939, ECO:0000269|PubMed:9043870, ECO:0000269|PubMed:9090527, ECO:0000269|PubMed:9094028, ECO:0000269|PubMed:9174404, ECO:0000269|PubMed:9259198, ECO:0000269|PubMed:9384613, ECO:0000269|PubMed:9497256, ECO:0000269|Ref.71}. Note=The disease is caused by variants affecting the gene represented in this entry.; DISEASE: Medullary thyroid carcinoma (MTC) [MIM:155240]: Rare tumor derived from the C cells of the thyroid. Three hereditary forms are known, that are transmitted in an autosomal dominant fashion: (a) multiple neoplasia type 2A (MEN2A), (b) multiple neoplasia type IIB (MEN2B) and (c) familial MTC (FMTC), which occurs in 25-30% of MTC cases and where MTC is the only clinical manifestation. {ECO:0000269|PubMed:10323403, ECO:0000269|PubMed:10826520, ECO:0000269|PubMed:11692159, ECO:0000269|PubMed:24560924, ECO:0000269|PubMed:29908090, ECO:0000269|PubMed:31118272, ECO:0000269|PubMed:7784092, ECO:0000269|PubMed:7845675, ECO:0000269|PubMed:7849720, ECO:0000269|PubMed:7874109, ECO:0000269|PubMed:7881414, ECO:0000269|PubMed:7915165, ECO:0000269|PubMed:8103403, ECO:0000269|PubMed:8557249, ECO:0000269|PubMed:8625130, ECO:0000269|PubMed:8807338, ECO:0000269|PubMed:9223675, ECO:0000269|PubMed:9259198, ECO:0000269|PubMed:9398735, ECO:0000269|PubMed:9452077, ECO:0000269|PubMed:9506724, ECO:0000269|PubMed:9621513, ECO:0000269|PubMed:9677065}. Note=The disease is caused by variants affecting the gene represented in this entry.; DISEASE: Multiple neoplasia 2B (MEN2B) [MIM:162300]: Uncommon inherited cancer syndrome characterized by predisposition to MTC and phaeochromocytoma which is associated with marfanoid habitus, mucosal neuromas, skeletal and ophthalmic abnormalities, and ganglioneuromas of the intestine tract. Then the disease progresses rapidly with the development of metastatic MTC and a pheochromocytome in 50% of cases. {ECO:0000269|PubMed:24560924, ECO:0000269|PubMed:7906417, ECO:0000269|PubMed:7906866, ECO:0000269|PubMed:7911697, ECO:0000269|PubMed:8595427, ECO:0000269|PubMed:8807338, ECO:0000269|PubMed:9294615, ECO:0000269|PubMed:9360560}. Note=The disease is caused by variants affecting the gene represented in this entry.; DISEASE: Pheochromocytoma (PCC) [MIM:171300]: A catecholamine-producing tumor of chromaffin tissue of the adrenal medulla or sympathetic paraganglia. The cardinal symptom, reflecting the increased secretion of epinephrine and norepinephrine, is hypertension, which may be persistent or intermittent. {ECO:0000269|PubMed:12000816}. Note=Disease susceptibility is associated with variants affecting the gene represented in this entry.; DISEASE: Multiple neoplasia 2A (MEN2A) [MIM:171400]: The most frequent form of medullary thyroid cancer (MTC). It is an inherited cancer syndrome characterized by MTC, phaeochromocytoma and/or hyperparathyroidism. {ECO:0000269|PubMed:10522989, ECO:0000269|PubMed:7860065, ECO:0000269|PubMed:7874109, ECO:0000269|PubMed:7881414, ECO:0000269|PubMed:7915165, ECO:0000269|PubMed:8099202, ECO:0000269|PubMed:8103403, ECO:0000269|PubMed:8626834, ECO:0000269|PubMed:8807338, ECO:0000269|PubMed:9067749, ECO:0000269|PubMed:9097963, ECO:0000269|PubMed:9384613, ECO:0000269|PubMed:9452064}. Note=The disease is caused by variants affecting the gene represented in this entry.; DISEASE: Note=Various chromosomal aberrations involving RET are known. Some of them have been found in papillary thyroid carcinomas (PTCs) (PubMed:10439047, PubMed:10980597, PubMed:12787916, PubMed:2406025). Inversion inv(10)(q11.2;q21) generates the RET/CCDC6 (PTC1) oncogene (PubMed:2406025). Inversion inv(10)(q11.2;q11.2) generates the RET/NCOA4 (PTC3) oncogene. Translocation t(10;14)(q11;q32) with GOLGA5 generates the RET/GOLGA5 (PTC5) oncogene (PubMed:2734021). Translocation t(8;10)(p21.3;q11.2) with PCM1 generates the PCM1/RET fusion (PubMed:10980597). Translocation t(6;10)(p21.3;q11.2) with TRIM27/RFP generates the Delta RFP/RET oncogene (PubMed:12787916). Translocation t(1;10)(p13;q11) with TRIM33 generates the TRIM33/RET (PTC7) oncogene (PubMed:10439047). Translocation t(7;10)(q32;q11) with TRIM24/TIF1 generates the TRIM24/RET (PTC6) oncogene (PubMed:10439047). Translocation t(6;10)(p21.3;q11.2) with TRIM27/RFP generates the TRIM27/RET oncogene (PubMed:3037315). {ECO:0000269|PubMed:10439047, ECO:0000269|PubMed:10980597, ECO:0000269|PubMed:12787916, ECO:0000269|PubMed:2406025, ECO:0000269|PubMed:2734021, ECO:0000269|PubMed:3037315}.; DISEASE: Note=Mutations in RET have been detected in patients with renal agenesis suggesting a possible involvement of this gene in disease pathogenesis. {ECO:0000269|PubMed:18252215}.	1114	TRUE	TRUE
1908	Q9BWV1	FALSE	1114	BOC_HUMAN	Brother of CDO (Protein BOC)	BOC UNQ604/PRO1190	Evidence at protein level	5	reviewed	Homo sapiens (Human)	1114	axon guidance [GO:0007411]; cell-cell adhesion [GO:0098609]; nervous system development [GO:0007399]; positive regulation of myoblast differentiation [GO:0045663]			2001-06-01		1114	TRUE	TRUE
1909	Q01804	FALSE	1114	OTUD4_HUMAN	OTU domain-containing protein 4 (EC 3.4.19.12) (HIV-1-induced protein HIN-1)	OTUD4 HIN-1 KIAA1046	Evidence at protein level	5	reviewed	Homo sapiens (Human)	1114	antiviral innate immune response [GO:0140374]; DNA alkylation repair [GO:0006307]; negative regulation of interleukin-1-mediated signaling pathway [GO:2000660]; negative regulation of toll-like receptor signaling pathway [GO:0034122]; protein K11-linked deubiquitination [GO:0035871]; protein K48-linked deubiquitination [GO:0071108]; protein K63-linked deubiquitination [GO:0070536]; proteolysis [GO:0006508]; regulation of protein K48-linked deubiquitination [GO:1903093]	cysteine-type deubiquitinase activity [GO:0004843]; K63-linked deubiquitinase activity [GO:0061578]; molecular adaptor activity [GO:0060090]; RNA binding [GO:0003723]		2014-03-19		1114	TRUE	TRUE
1910	Q9P278	FALSE	1114	FNIP2_HUMAN	Folliculin-interacting protein 2 (FNIP1-like protein) (O6-methylguanine-induced apoptosis 1 protein)	FNIP2 FNIPL KIAA1450 MAPO1	Evidence at protein level	5	reviewed	Homo sapiens (Human)	1114	intrinsic apoptotic signaling pathway in response to DNA damage [GO:0008630]; negative regulation of transcription by RNA polymerase II [GO:0000122]; positive regulation of protein-containing complex assembly [GO:0031334]; positive regulation of TORC1 signaling [GO:1904263]	ATPase inhibitor activity [GO:0042030]; protein-folding chaperone binding [GO:0051087]		2008-02-26		1114	TRUE	TRUE
1911	Q86YR7	FALSE	1114	MF2L2_HUMAN	Probable guanine nucleotide exchange factor MCF2L2 (Dbs-related Rho family guanine nucleotide exchange factor) (MCF2-transforming sequence-like protein 2)	MCF2L2 ARHGEF22 DRG KIAA0861	Evidence at protein level	5	reviewed	Homo sapiens (Human)	1114		guanyl-nucleotide exchange factor activity [GO:0005085]		2011-01-11	DISEASE: Type 2 diabetes mellitus (T2D) [MIM:125853]: A multifactorial disorder of glucose homeostasis caused by a lack of sensitivity to insulin. Affected individuals usually have an obese body habitus and manifestations of a metabolic syndrome characterized by diabetes, insulin resistance, hypertension and hypertriglyceridemia. The disease results in long-term complications that affect the eyes, kidneys, nerves, and blood vessels. {ECO:0000269|PubMed:18259684}. Note=Disease susceptibility may be associated with variants affecting the gene represented in this entry.	1114	TRUE	TRUE
1912	Q5M9N0	FALSE	1113	CD158_HUMAN	Coiled-coil domain-containing protein 158	CCDC158	Evidence at protein level	3	reviewed	Homo sapiens (Human)	1113				2008-03-18		1113	TRUE	TRUE
1913	Q9Y3M8	FALSE	1113	STA13_HUMAN	StAR-related lipid transfer protein 13 (46H23.2) (Deleted in liver cancer 2 protein) (DLC-2) (Rho GTPase-activating protein) (START domain-containing protein 13) (StARD13)	STARD13 DLC2 GT650	Evidence at protein level	5	reviewed	Homo sapiens (Human)	1113	actin cytoskeleton organization [GO:0030036]; endothelial cell migration [GO:0043542]; endothelial tube lumen extension [GO:0097498]; negative regulation of cell migration involved in sprouting angiogenesis [GO:0090051]; negative regulation of sprouting angiogenesis [GO:1903671]; regulation of Rho protein signal transduction [GO:0035023]; regulation of small GTPase mediated signal transduction [GO:0051056]; signal transduction [GO:0007165]	GTPase activator activity [GO:0005096]; lipid binding [GO:0008289]		2006-03-07		1113	TRUE	TRUE
1914	Q8IX03	FALSE	1113	KIBRA_HUMAN	Protein KIBRA (HBeAg-binding protein 3) (Kidney and brain protein) (KIBRA) (WW domain-containing protein 1)	WWC1 KIAA0869 KIBRA	Evidence at protein level	5	reviewed	Homo sapiens (Human)	1113	cell migration [GO:0016477]; establishment of cell polarity [GO:0030010]; hippo signaling [GO:0035329]; negative regulation of cell population proliferation [GO:0008285]; negative regulation of hippo signaling [GO:0035331]; negative regulation of organ growth [GO:0046621]; negative regulation of transcription by RNA polymerase II [GO:0000122]; positive regulation of MAPK cascade [GO:0043410]; regulation of DNA-templated transcription [GO:0006355]; regulation of hippo signaling [GO:0035330]; regulation of intracellular transport [GO:0032386]	kinase binding [GO:0019900]; molecular adaptor activity [GO:0060090]; signaling adaptor activity [GO:0035591]; transcription coactivator activity [GO:0003713]		2003-03-01		1113	TRUE	TRUE
1915	Q9GZR1	FALSE	1112	SENP6_HUMAN	Sentrin-specific protease 6 (EC 3.4.22.-) (SUMO-1-specific protease 1) (Sentrin/SUMO-specific protease SENP6)	SENP6 KIAA0797 SSP1 SUSP1 FKSG6	Evidence at protein level	5	reviewed	Homo sapiens (Human)	1112	protein desumoylation [GO:0016926]; protein modification by small protein removal [GO:0070646]; protein sumoylation [GO:0016925]; proteolysis [GO:0006508]; regulation of kinetochore assembly [GO:0090234]; regulation of spindle assembly [GO:0090169]	SUMO-specific endopeptidase activity [GO:0070139]		2006-12-12		1112	TRUE	TRUE
1916	Q96MI9	FALSE	1112	CBPC4_HUMAN	Cytosolic carboxypeptidase 4 (EC 3.4.17.-) (EC 3.4.17.24) (ATP/GTP-binding protein-like 1) (Protein deglutamylase CCP4)	AGBL1 CCP4	Evidence at protein level	5	reviewed	Homo sapiens (Human)	1112	C-terminal protein deglutamylation [GO:0035609]; protein side chain deglutamylation [GO:0035610]; proteolysis [GO:0006508]	metallocarboxypeptidase activity [GO:0004181]; tubulin binding [GO:0015631]; zinc ion binding [GO:0008270]		2019-05-08	DISEASE: Corneal dystrophy, Fuchs endothelial, 8 (FECD8) [MIM:615523]: A corneal disease caused by loss of endothelium of the central cornea. It is characterized by focal wart-like guttata that arise from Descemet membrane and develop in the central cornea, epithelial blisters, reduced vision and pain. Descemet membrane is thickened by abnormal collagenous deposition. {ECO:0000269|PubMed:24094747}. Note=The disease is caused by variants affecting the gene represented in this entry.	1112	TRUE	TRUE
1917	Q13370	FALSE	1112	PDE3B_HUMAN	cGMP-inhibited 3',5'-cyclic phosphodiesterase 3B (EC 3.1.4.17) (CGIPDE1) (CGIP1) (Cyclic GMP-inhibited phosphodiesterase B) (CGI-PDE B)	PDE3B	Evidence at protein level	5	reviewed	Homo sapiens (Human)	1112	angiogenesis [GO:0001525]; cAMP-mediated signaling [GO:0019933]; cellular response to insulin stimulus [GO:0032869]; G protein-coupled receptor signaling pathway [GO:0007186]; negative regulation of adenylate cyclase-activating G protein-coupled receptor signaling pathway [GO:0106072]; negative regulation of angiogenesis [GO:0016525]; negative regulation of cell adhesion [GO:0007162]; negative regulation of cell adhesion mediated by integrin [GO:0033629]; negative regulation of lipid catabolic process [GO:0050995]; regulation of angiogenesis [GO:0045765]; regulation of phosphatidylinositol 3-kinase/protein kinase B signal transduction [GO:0051896]	3',5'-cyclic-AMP phosphodiesterase activity [GO:0004115]; 3',5'-cyclic-GMP phosphodiesterase activity [GO:0047555]; 3',5'-cyclic-nucleotide phosphodiesterase activity [GO:0004114]; metal ion binding [GO:0046872]; protein kinase B binding [GO:0043422]		2007-04-03		1112	TRUE	TRUE
1918	P0DPF3	FALSE	1111	NBPF9_HUMAN	NBPF family member NBPF9 (Neuroblastoma breakpoint family member 9)	NBPF9	Evidence at transcript level	3	reviewed	Homo sapiens (Human)	1111				2018-03-28		1111	TRUE	TRUE
1919	Q8N3T6	FALSE	1108	T132C_HUMAN	Transmembrane protein 132C	TMEM132C	Evidence at protein level	3	reviewed	Homo sapiens (Human)	1108				2010-02-09		1108	TRUE	TRUE
1920	Q12965	FALSE	1108	MYO1E_HUMAN	Unconventional myosin-Ie (Myosin-Ic) (Unconventional myosin 1E)	MYO1E MYO1C	Evidence at protein level	5	reviewed	Homo sapiens (Human)	1108	actin filament organization [GO:0007015]; endocytosis [GO:0006897]; glomerular basement membrane development [GO:0032836]; glomerular filtration [GO:0003094]; glomerulus development [GO:0032835]; in utero embryonic development [GO:0001701]; platelet-derived growth factor receptor signaling pathway [GO:0048008]; podocyte development [GO:0072015]; post-embryonic hemopoiesis [GO:0035166]; vasculogenesis [GO:0001570]	actin filament binding [GO:0051015]; ATP binding [GO:0005524]; ATP hydrolysis activity [GO:0016887]; calmodulin binding [GO:0005516]; microfilament motor activity [GO:0000146]; phosphatidylinositol binding [GO:0035091]		2008-11-25	DISEASE: Focal segmental glomerulosclerosis 6 (FSGS6) [MIM:614131]: A renal pathology defined by the presence of segmental sclerosis in glomeruli and resulting in proteinuria, reduced glomerular filtration rate and progressive decline in renal function. Renal insufficiency often progresses to end-stage renal disease, a highly morbid state requiring either dialysis therapy or kidney transplantation. FSGS6 is a childhood-onset disorder resulting in nephrotic syndrome, which includes massive proteinuria, hypoalbuminemia, hyperlipidemia, and edema. {ECO:0000269|PubMed:21697813, ECO:0000269|PubMed:21756023, ECO:0000269|PubMed:23595123, ECO:0000269|PubMed:25349199, ECO:0000269|PubMed:36316095}. Note=The disease is caused by variants affecting the gene represented in this entry.	1108	TRUE	TRUE
1921	P51841	FALSE	1108	GUC2F_HUMAN	Retinal guanylyl cyclase 2 (RETGC-2) (EC 4.6.1.2) (Guanylate cyclase 2F, retinal) (Guanylate cyclase F) (GC-F) (Rod outer segment membrane guanylate cyclase 2) (ROS-GC2)	GUCY2F GUC2F RETGC2	Evidence at protein level	5	reviewed	Homo sapiens (Human)	1108	cGMP biosynthetic process [GO:0006182]; cGMP-mediated signaling [GO:0019934]; detection of light stimulus involved in visual perception [GO:0050908]; receptor guanylyl cyclase signaling pathway [GO:0007168]; regulation of opsin-mediated signaling pathway [GO:0022400]; visual perception [GO:0007601]	ATP binding [GO:0005524]; GTP binding [GO:0005525]; guanylate cyclase activity [GO:0004383]; identical protein binding [GO:0042802]; peptide receptor activity [GO:0001653]; protein kinase activity [GO:0004672]; protein-containing complex binding [GO:0044877]; signaling receptor activity [GO:0038023]		2010-11-02		1108	TRUE	TRUE
1922	Q96L42	FALSE	1107	KCNH8_HUMAN	Voltage-gated delayed rectifier potassium channel KCNH8 (ELK1) (hElk-1) (Ether-a-go-go-like potassium channel 3) (ELK channel 3) (ELK3) (Potassium voltage-gated channel subfamily H member 8) (Voltage-gated potassium channel subunit Kv12.1)	KCNH8	Evidence at protein level	5	reviewed	Homo sapiens (Human)	1107	potassium ion transmembrane transport [GO:0071805]; potassium ion transport [GO:0006813]; regulation of membrane potential [GO:0042391]	delayed rectifier potassium channel activity [GO:0005251]; voltage-gated potassium channel activity [GO:0005249]		2009-05-05		1107	TRUE	TRUE
1923	P28340	FALSE	1107	DPOD1_HUMAN	DNA polymerase delta catalytic subunit (EC 2.7.7.7) (3'-5' exodeoxyribonuclease) (EC 3.1.11.-) (DNA polymerase subunit delta p125)	POLD1 POLD	Evidence at protein level	5	reviewed	Homo sapiens (Human)	1107	base-excision repair, gap-filling [GO:0006287]; cellular response to UV [GO:0034644]; DNA biosynthetic process [GO:0071897]; DNA repair [GO:0006281]; DNA replication [GO:0006260]; DNA replication proofreading [GO:0045004]; DNA synthesis involved in DNA repair [GO:0000731]; DNA-templated DNA replication [GO:0006261]; error-free translesion synthesis [GO:0070987]; fatty acid homeostasis [GO:0055089]; nucleotide-excision repair, DNA gap filling [GO:0006297]; response to UV [GO:0009411]	3'-5'-DNA exonuclease activity [GO:0008296]; 4 iron, 4 sulfur cluster binding [GO:0051539]; chromatin binding [GO:0003682]; damaged DNA binding [GO:0003684]; DNA binding [GO:0003677]; DNA-directed DNA polymerase activity [GO:0003887]; enzyme binding [GO:0019899]; nucleotide binding [GO:0000166]; zinc ion binding [GO:0008270]		2004-07-19	DISEASE: Colorectal cancer 10 (CRCS10) [MIM:612591]: A complex disease characterized by malignant lesions arising from the inner wall of the large intestine (the colon) and the rectum. Genetic alterations are often associated with progression from premalignant lesion (adenoma) to invasive adenocarcinoma. Risk factors for cancer of the colon and rectum include colon polyps, long-standing ulcerative colitis, and genetic family history. {ECO:0000269|PubMed:23263490, ECO:0000269|PubMed:24501277}. Note=Disease susceptibility is associated with variants affecting the gene represented in this entry.; DISEASE: Mandibular hypoplasia, deafness, progeroid features, and lipodystrophy syndrome (MDPL) [MIM:615381]: An autosomal dominant systemic disorder characterized by prominent loss of subcutaneous fat, metabolic abnormalities including insulin resistance and diabetes mellitus, sclerodermatous skin, and a facial appearance characterized by mandibular hypoplasia. Sensorineural deafness occurs late in the first or second decades of life. {ECO:0000269|PubMed:23770608}. Note=The disease is caused by variants affecting the gene represented in this entry.; DISEASE: Immunodeficiency 120 (IMD120) [MIM:620836]: An autosomal recessive immunologic disorder manifesting in early childhood with recurrent upper and lower respiratory tract infections, lymphopenia, and hypogammaglobulinemia. Affected individuals may also develop persistent viral infections, particularly of the herpes family. Additional variable features include hearing loss, speech delay, short stature, and mildly impaired intellectual development. {ECO:0000269|PubMed:31449058, ECO:0000269|PubMed:31629014}. Note=The disease is caused by variants affecting the gene represented in this entry.	1107	TRUE	TRUE
1924	P08151	FALSE	1106	GLI1_HUMAN	Zinc finger protein GLI1 (Glioma-associated oncogene) (Oncogene GLI)	GLI1 GLI	Evidence at protein level	5	reviewed	Homo sapiens (Human)	1106	cerebellar cortex morphogenesis [GO:0021696]; digestive tract morphogenesis [GO:0048546]; dorsal/ventral pattern formation [GO:0009953]; epidermal cell differentiation [GO:0009913]; liver regeneration [GO:0097421]; lung development [GO:0030324]; negative regulation of canonical Wnt signaling pathway [GO:0090090]; notochord regression [GO:0060032]; osteoblast differentiation [GO:0001649]; pituitary gland development [GO:0021983]; positive regulation of cardiac muscle cell proliferation [GO:0060045]; positive regulation of cell cycle G1/S phase transition [GO:1902808]; positive regulation of cell migration [GO:0030335]; positive regulation of cell population proliferation [GO:0008284]; positive regulation of DNA replication [GO:0045740]; positive regulation of DNA-templated transcription [GO:0045893]; positive regulation of smoothened signaling pathway [GO:0045880]; positive regulation of transcription by RNA polymerase II [GO:0045944]; prostate gland development [GO:0030850]; proximal/distal pattern formation [GO:0009954]; regulation of DNA-templated transcription [GO:0006355]; regulation of hepatocyte proliferation [GO:2000345]; regulation of osteoblast differentiation [GO:0045667]; regulation of smoothened signaling pathway [GO:0008589]; regulation of transcription by RNA polymerase II [GO:0006357]; response to wounding [GO:0009611]; smoothened signaling pathway [GO:0007224]; spermatid development [GO:0007286]; ventral midline development [GO:0007418]	chromatin binding [GO:0003682]; DNA binding [GO:0003677]; DNA-binding transcription activator activity, RNA polymerase II-specific [GO:0001228]; DNA-binding transcription factor activity, RNA polymerase II-specific [GO:0000981]; microtubule binding [GO:0008017]; RNA polymerase II cis-regulatory region sequence-specific DNA binding [GO:0000978]; RNA polymerase II transcription regulatory region sequence-specific DNA binding [GO:0000977]; sequence-specific DNA binding [GO:0043565]; transcription cis-regulatory region binding [GO:0000976]; zinc ion binding [GO:0008270]		1988-08-01	DISEASE: Polydactyly, postaxial, A8 (PAPA8) [MIM:618123]: A form of postaxial polydactyly, a condition characterized by the occurrence of supernumerary digits in the upper and/or lower extremities. In postaxial polydactyly type A, the extra digit is well-formed and articulates with the fifth or a sixth metacarpal/metatarsal. PAPA8 is an autosomal recessive condition characterized by the presence of postaxial extra digits (hexadactyly) on the hands and/or the feet. {ECO:0000269|PubMed:28973407}. Note=The disease is caused by variants affecting the gene represented in this entry.; DISEASE: Polydactyly, preaxial 1 (PPD1) [MIM:174400]: A form of polydactyly, a condition defined by the occurrence of supernumerary digits in the upper and/or lower extremities. Preaxial or radial polydactyly refers to the presence of extra digits on the radial side of the hand. PPD1 is an autosomal recessive form characterized by duplication of the distal phalanx of the thumb. {ECO:0000269|PubMed:30620395}. Note=The disease may be caused by variants affecting the gene represented in this entry.	1106	TRUE	TRUE
1925	P09619	FALSE	1106	PGFRB_HUMAN	Platelet-derived growth factor receptor beta (PDGF-R-beta) (PDGFR-beta) (EC 2.7.10.1) (Beta platelet-derived growth factor receptor) (Beta-type platelet-derived growth factor receptor) (CD140 antigen-like family member B) (Platelet-derived growth factor receptor 1) (PDGFR-1) (CD antigen CD140b)	PDGFRB PDGFR PDGFR1	Evidence at protein level	5	reviewed	Homo sapiens (Human)	1106	angiogenesis [GO:0001525]; aorta morphogenesis [GO:0035909]; cardiac myofibril assembly [GO:0055003]; cell chemotaxis [GO:0060326]; cell migration involved in coronary angiogenesis [GO:0060981]; cell migration involved in vasculogenesis [GO:0035441]; cell surface receptor protein tyrosine kinase signaling pathway [GO:0007169]; metanephric glomerular capillary formation [GO:0072277]; metanephric glomerular mesangial cell proliferation involved in metanephros development [GO:0072262]; peptidyl-tyrosine phosphorylation [GO:0018108]; platelet-derived growth factor receptor signaling pathway [GO:0048008]; platelet-derived growth factor receptor-beta signaling pathway [GO:0035791]; positive regulation of calcium ion import [GO:0090280]; positive regulation of calcium-mediated signaling [GO:0050850]; positive regulation of cell migration [GO:0030335]; positive regulation of cell population proliferation [GO:0008284]; positive regulation of cell proliferation by VEGF-activated platelet derived growth factor receptor signaling pathway [GO:0038091]; positive regulation of chemotaxis [GO:0050921]; positive regulation of DNA biosynthetic process [GO:2000573]; positive regulation of ERK1 and ERK2 cascade [GO:0070374]; positive regulation of MAP kinase activity [GO:0043406]; positive regulation of metanephric mesenchymal cell migration by platelet-derived growth factor receptor-beta signaling pathway [GO:0035793]; positive regulation of mitotic nuclear division [GO:0045840]; positive regulation of phosphatidylinositol 3-kinase/protein kinase B signal transduction [GO:0051897]; positive regulation of reactive oxygen species metabolic process [GO:2000379]; positive regulation of smooth muscle cell migration [GO:0014911]; positive regulation of smooth muscle cell proliferation [GO:0048661]; protein autophosphorylation [GO:0046777]; regulation of actin cytoskeleton organization [GO:0032956]; retina vasculature development in camera-type eye [GO:0061298]; signal transduction [GO:0007165]; smooth muscle adaptation [GO:0014805]; smooth muscle cell chemotaxis [GO:0071670]	ATP binding [GO:0005524]; enzyme binding [GO:0019899]; GTPase activator activity [GO:0005096]; phospholipase C activator activity [GO:0160185]; platelet activating factor receptor activity [GO:0004992]; platelet-derived growth factor beta-receptor activity [GO:0005019]; platelet-derived growth factor binding [GO:0048407]; platelet-derived growth factor receptor activity [GO:0005017]; platelet-derived growth factor receptor binding [GO:0005161]; protein kinase activity [GO:0004672]; protein kinase binding [GO:0019901]; protein tyrosine kinase activity [GO:0004713]; signaling receptor binding [GO:0005102]; vascular endothelial growth factor binding [GO:0038085]		1989-07-01	DISEASE: Note=A chromosomal aberration involving PDGFRB is found in a form of chronic myelomonocytic leukemia (CMML). Translocation t(5;12)(q33;p13) with EVT6/TEL. It is characterized by abnormal clonal myeloid proliferation and by progression to acute myelogenous leukemia (AML).; DISEASE: Myeloproliferative disorder chronic with eosinophilia (MPE) [MIM:131440]: A hematologic disorder characterized by malignant eosinophils proliferation. Note=The gene represented in this entry may be involved in disease pathogenesis. Chromosomal aberrations involving PDGFRB have been found in many instances of chronic myeloproliferative disorder with eosinophilia. Translocation t(5;12) with ETV6 on chromosome 12 creating an PDGFRB-ETV6 fusion protein (PubMed:12181402). Translocation t(5;15)(q33;q22) with TP53BP1 creating a PDGFRB-TP53BP1 fusion protein (PubMed:15492236). Translocation t(1;5)(q23;q33) that forms a PDE4DIP-PDGFRB fusion protein (PubMed:12907457). Translocation t(5;6)(q33-34;q23) with CEP85L that fuses the 5'-end of CEP85L (isoform 4) to the 3'-end of PDGFRB (PubMed:21938754). {ECO:0000269|PubMed:12181402, ECO:0000269|PubMed:12907457, ECO:0000269|PubMed:15492236, ECO:0000269|PubMed:21938754}.; DISEASE: Leukemia, acute myelogenous (AML) [MIM:601626]: A subtype of acute leukemia, a cancer of the white blood cells. AML is a malignant disease of bone marrow characterized by maturational arrest of hematopoietic precursors at an early stage of development. Clonal expansion of myeloid blasts occurs in bone marrow, blood, and other tissue. Myelogenous leukemias develop from changes in cells that normally produce neutrophils, basophils, eosinophils and monocytes. Note=The gene represented in this entry may be involved in disease pathogenesis. A chromosomal aberration involving PDGFRB has been found in a patient with AML. Translocation t(5;14)(q33;q32) with TRIP11 (PubMed:9373237). {ECO:0000269|PubMed:9373237}.; DISEASE: Leukemia, juvenile myelomonocytic (JMML) [MIM:607785]: An aggressive pediatric myelodysplastic syndrome/myeloproliferative disorder characterized by malignant transformation in the hematopoietic stem cell compartment with proliferation of differentiated progeny. Patients have splenomegaly, enlarged lymph nodes, rashes, and hemorrhages. Note=The gene represented in this entry may be involved in disease pathogenesis. A chromosomal aberration involving PDGFRB has been found in a patient with JMML. Translocation t(5;17)(q33;p11.2) with SPECC1 (PubMed:15087372). {ECO:0000269|PubMed:15087372}.; DISEASE: Basal ganglia calcification, idiopathic, 4 (IBGC4) [MIM:615007]: A form of basal ganglia calcification, an autosomal dominant condition characterized by symmetric calcification in the basal ganglia and other brain regions. Affected individuals can either be asymptomatic or show a wide spectrum of neuropsychiatric symptoms, including parkinsonism, dystonia, tremor, ataxia, dementia, psychosis, seizures, and chronic headache. Serum levels of calcium, phosphate, alkaline phosphatase and parathyroid hormone are normal. The neuropathological hallmark of the disease is vascular and pericapillary calcification, mainly of calcium phosphate, in the affected brain areas. {ECO:0000269|PubMed:23255827, ECO:0000269|PubMed:24065723, ECO:0000269|PubMed:26599395}. Note=The disease is caused by variants affecting the gene represented in this entry.; DISEASE: Myofibromatosis, infantile 1 (IMF1) [MIM:228550]: A rare mesenchymal disorder characterized by the development of benign tumors in the skin, striated muscles, bones, and, more rarely, visceral organs. Subcutaneous or soft tissue nodules commonly involve the skin of the head, neck, and trunk. Skeletal and muscular lesions occur in about half of the patients. Lesions may be solitary or multicentric, and they may be present at birth or become apparent in early infancy or occasionally in adult life. Visceral lesions are associated with high morbidity and mortality. {ECO:0000269|PubMed:23731537, ECO:0000269|PubMed:23731542}. Note=The disease is caused by variants affecting the gene represented in this entry.; DISEASE: Kosaki overgrowth syndrome (KOGS) [MIM:616592]: A syndrome characterized by somatic overgrowth, distinctive facial features, hyperelastic and fragile skin, and progressive neurologic deterioration with white matter lesions on brain imaging. {ECO:0000269|PubMed:25454926}. Note=The disease is caused by variants affecting the gene represented in this entry.; DISEASE: Premature aging syndrome, Penttinen type (PENTT) [MIM:601812]: An autosomal dominant syndrome characterized by a prematurely aged appearance with lipoatrophy, epidermal and dermal atrophy along with hypertrophic lesions that resemble scars, thin hair, proptosis, underdeveloped cheekbones, and marked acro-osteolysis. {ECO:0000269|PubMed:26279204, ECO:0000269|PubMed:30573803}. Note=The disease is caused by variants affecting the gene represented in this entry.; DISEASE: Ocular pterygium-digital keloid dysplasia syndrome (OPDKD) [MIM:621091]: An autosomal dominant disorder that presents in childhood with aggressive ingrowth of vascularized connective tissue on the cornea, ultimately leading to loss of vision. Later, affected individuals develop keloids on digits after minor trauma, but are otherwise healthy. {ECO:0000269|PubMed:33450762}. Note=The disease may be caused by variants affecting the gene represented in this entry.	1106	TRUE	TRUE
1926	O60518	FALSE	1105	RNBP6_HUMAN	Ran-binding protein 6 (RanBP6)	RANBP6	Evidence at protein level	3	reviewed	Homo sapiens (Human)	1105	protein import into nucleus [GO:0006606]	nuclear import signal receptor activity [GO:0061608]; nuclear localization sequence binding [GO:0008139]		2006-03-07		1105	TRUE	TRUE
1927	Q7Z3B3	FALSE	1105	KANL1_HUMAN	KAT8 regulatory NSL complex subunit 1 (MLL1/MLL complex subunit KANSL1) (MSL1 homolog 1) (hMSL1v1) (NSL complex protein NSL1) (Non-specific lethal 1 homolog)	KANSL1 CENP-36 KIAA1267 MSL1V1 NSL1	Evidence at protein level	5	reviewed	Homo sapiens (Human)	1105	chromatin organization [GO:0006325]; positive regulation of DNA-templated transcription [GO:0045893]; regulation of mitochondrial transcription [GO:1903108]	histone acetyltransferase binding [GO:0035035]		2023-06-28	DISEASE: Koolen-De Vries syndrome (KDVS) [MIM:610443]: An autosomal dominant, multisystem disorder characterized by hypotonia, developmental delay, moderate to severe intellectual disability, and distinctive dysmorphic features including tall, broad forehead, long face, upslanting palpebral fissures, epicanthal folds, tubular nose with bulbous nasal tip, and large ears. Expressive language development is particularly impaired compared with receptive language or motor skills. Additional features include social and friendly behavior, epilepsy, musculoskeletal anomalies, congenital heart defects, urogenital malformations, and ectodermal anomalies. {ECO:0000269|PubMed:22544363, ECO:0000269|PubMed:22544367, ECO:0000269|PubMed:26424144}. Note=The disease is caused by variants affecting the gene represented in this entry.	1105	FALSE	TRUE
1928	Q92922	FALSE	1105	SMRC1_HUMAN	SWI/SNF complex subunit SMARCC1 (BRG1-associated factor 155) (BAF155) (SWI/SNF complex 155 kDa subunit) (SWI/SNF-related matrix-associated actin-dependent regulator of chromatin subfamily C member 1)	SMARCC1 BAF155	Evidence at protein level	5	reviewed	Homo sapiens (Human)	1105	animal organ morphogenesis [GO:0009887]; chromatin remodeling [GO:0006338]; insulin receptor signaling pathway [GO:0008286]; negative regulation of cell differentiation [GO:0045596]; negative regulation of proteasomal ubiquitin-dependent protein catabolic process [GO:0032435]; nervous system development [GO:0007399]; nucleosome disassembly [GO:0006337]; positive regulation of cell differentiation [GO:0045597]; positive regulation of cell population proliferation [GO:0008284]; positive regulation of DNA-templated transcription [GO:0045893]; positive regulation of double-strand break repair [GO:2000781]; positive regulation of myoblast differentiation [GO:0045663]; positive regulation of stem cell population maintenance [GO:1902459]; positive regulation of T cell differentiation [GO:0045582]; positive regulation of transcription by RNA polymerase II [GO:0045944]; prostate gland development [GO:0030850]; regulation of G0 to G1 transition [GO:0070316]; regulation of G1/S transition of mitotic cell cycle [GO:2000045]; regulation of mitotic metaphase/anaphase transition [GO:0030071]; regulation of nucleotide-excision repair [GO:2000819]; regulation of transcription by RNA polymerase II [GO:0006357]	chromatin binding [GO:0003682]; histone binding [GO:0042393]; transcription coactivator activity [GO:0003713]		2008-10-14	DISEASE: Hydrocephalus, congenital, 5 (HYC5) [MIM:620241]: A form of congenital hydrocephalus, a disease characterized by in utero onset of enlarged ventricles due to accumulation of ventricular cerebrospinal fluid. HYC5 is an autosomal dominant form with incomplete penetrance and variable expressivity, associated with aqueductal stenosis apparent from birth. Some patients may have neurodevelopmental delay, seizures, or structural brain abnormalities. {ECO:0000269|PubMed:29983323, ECO:0000269|PubMed:33077954}. Note=Disease susceptibility is associated with variants affecting the gene represented in this entry.	1105	TRUE	TRUE
1929	A6QL63	FALSE	1104	ABTB3_HUMAN	Ankyrin repeat- and BTB/POZ domain-containing protein 3 (BTB/POZ domain-containing protein 11)	ABTB3 BTBD11	Evidence at protein level	4	reviewed	Homo sapiens (Human)	1104	exploration behavior [GO:0035640]; protein stabilization [GO:0050821]; synaptic transmission, glutamatergic [GO:0035249]	PDZ domain binding [GO:0030165]; protein heterodimerization activity [GO:0046982]		2009-11-24		1104	TRUE	TRUE
1930	P80192	FALSE	1104	M3K9_HUMAN	Mitogen-activated protein kinase kinase kinase 9 (EC 2.7.11.25) (Mixed lineage kinase 1)	MAP3K9 MLK1 PRKE1	Evidence at protein level	5	reviewed	Homo sapiens (Human)	1104	apoptotic process [GO:0006915]; positive regulation of apoptotic process [GO:0043065]; protein autophosphorylation [GO:0046777]; protein phosphorylation [GO:0006468]; signal transduction [GO:0007165]	ATP binding [GO:0005524]; JUN kinase kinase kinase activity [GO:0004706]; MAP kinase kinase activity [GO:0004708]; molecular function activator activity [GO:0140677]; protein homodimerization activity [GO:0042803]; protein serine kinase activity [GO:0106310]; protein serine/threonine kinase activity [GO:0004674]		2006-10-17	DISEASE: Note=May play a role in esophageal cancer susceptibility and/or development.	1104	TRUE	TRUE
1931	Q9BSJ8	FALSE	1104	ESYT1_HUMAN	Extended synaptotagmin-1 (E-Syt1) (Membrane-bound C2 domain-containing protein)	ESYT1 FAM62A KIAA0747 MBC2	Evidence at protein level	5	reviewed	Homo sapiens (Human)	1104	endoplasmic reticulum-plasma membrane tethering [GO:0061817]; intermembrane lipid transfer [GO:0120009]	calcium ion binding [GO:0005509]; calcium-dependent phospholipid binding [GO:0005544]; identical protein binding [GO:0042802]; phosphatidylcholine binding [GO:0031210]; phosphatidylethanolamine binding [GO:0008429]; phosphatidylinositol binding [GO:0035091]; phospholipid transfer activity [GO:0120014]		2001-06-01		1104	TRUE	TRUE
1932	Q7Z2W7	FALSE	1104	TRPM8_HUMAN	Transient receptor potential cation channel subfamily M member 8 (Long transient receptor potential channel 6) (LTrpC-6) (LTrpC6) (Transient receptor potential p8) (Trp-p8)	TRPM8 LTRPC6 TRPP8	Evidence at protein level	5	reviewed	Homo sapiens (Human)	1104	calcium ion transmembrane transport [GO:0070588]; intracellular calcium ion homeostasis [GO:0006874]; positive regulation of cold-induced thermogenesis [GO:0120162]; response to cold [GO:0009409]; thermoception [GO:0050955]	calcium channel activity [GO:0005262]; identical protein binding [GO:0042802]; ligand-gated calcium channel activity [GO:0099604]; metal ion binding [GO:0046872]		2007-04-03		1104	TRUE	TRUE
1933	P54289	FALSE	1103	CA2D1_HUMAN	Voltage-dependent calcium channel subunit alpha-2/delta-1 (Voltage-gated calcium channel subunit alpha-2/delta-1) [Cleaved into: Voltage-dependent calcium channel subunit alpha-2-1; Voltage-dependent calcium channel subunit delta-1]	CACNA2D1 CACNL2A CCHL2A MHS3	Evidence at protein level	5	reviewed	Homo sapiens (Human)	1103	calcium ion import across plasma membrane [GO:0098703]; calcium ion transmembrane transport via high voltage-gated calcium channel [GO:0061577]; calcium ion transport [GO:0006816]; calcium ion transport into cytosol [GO:0060402]; cardiac muscle cell action potential involved in contraction [GO:0086002]; cellular response to amyloid-beta [GO:1904646]; membrane depolarization during bundle of His cell action potential [GO:0086048]; regulation of calcium ion transmembrane transport via high voltage-gated calcium channel [GO:1902514]; regulation of calcium ion transport [GO:0051924]; regulation of heart rate by cardiac conduction [GO:0086091]; regulation of membrane repolarization during action potential [GO:0098903]; regulation of ventricular cardiac muscle cell membrane repolarization [GO:0060307]	metal ion binding [GO:0046872]; voltage-gated calcium channel activity [GO:0005245]		2009-11-03	DISEASE: Developmental and epileptic encephalopathy 110 (DEE110) [MIM:620149]: A form of epileptic encephalopathy, a heterogeneous group of early-onset epilepsies characterized by refractory seizures, neurodevelopmental impairment, and poor prognosis. Development is normal prior to seizure onset, after which cognitive and motor delays become apparent. DEE110 is an autosomal recessive form characterized by profound global developmental delay and hypotonia apparent in infancy followed by onset of seizures in the first months or years of life. {ECO:0000269|PubMed:35293990}. Note=The disease is caused by variants affecting the gene represented in this entry.	1103	TRUE	TRUE
1934	Q02846	FALSE	1103	GUC2D_HUMAN	Retinal guanylyl cyclase 1 (RETGC-1) (EC 4.6.1.2) (CG-E) (Guanylate cyclase 2D, retinal) (Rod outer segment membrane guanylate cyclase) (ROS-GC)	GUCY2D CORD6 GUC1A4 GUC2D RETGC RETGC1	Evidence at protein level	5	reviewed	Homo sapiens (Human)	1103	cGMP biosynthetic process [GO:0006182]; cGMP-mediated signaling [GO:0019934]; receptor guanylyl cyclase signaling pathway [GO:0007168]; regulation of opsin-mediated signaling pathway [GO:0022400]; visual perception [GO:0007601]	ATP binding [GO:0005524]; GTP binding [GO:0005525]; guanylate cyclase activity [GO:0004383]; peptide receptor activity [GO:0001653]; protein homodimerization activity [GO:0042803]; protein kinase activity [GO:0004672]; protein-containing complex binding [GO:0044877]; signaling receptor activity [GO:0038023]		1996-02-01	DISEASE: Leber congenital amaurosis 1 (LCA1) [MIM:204000]: A severe dystrophy of the retina, typically becoming evident in the first years of life. Visual function is usually poor and often accompanied by nystagmus, sluggish or near-absent pupillary responses, photophobia, high hyperopia and keratoconus. {ECO:0000269|PubMed:11035546, ECO:0000269|PubMed:12365911, ECO:0000269|PubMed:15123990, ECO:0000269|PubMed:16123401, ECO:0000269|PubMed:17724218, ECO:0000269|PubMed:21602930, ECO:0000269|PubMed:27475985, ECO:0000269|PubMed:30319355, ECO:0000269|PubMed:8944027, ECO:0000269|PubMed:9888789}. Note=The disease is caused by variants affecting the gene represented in this entry.; DISEASE: Cone-rod dystrophy 6 (CORD6) [MIM:601777]: An inherited retinal dystrophy characterized by retinal pigment deposits visible on fundus examination, predominantly in the macular region, and initial loss of cone photoreceptors followed by rod degeneration. This leads to decreased visual acuity and sensitivity in the central visual field, followed by loss of peripheral vision. Severe loss of vision occurs earlier than in retinitis pigmentosa, due to cone photoreceptors degenerating at a higher rate than rod photoreceptors. {ECO:0000269|PubMed:12552567, ECO:0000269|PubMed:15111605, ECO:0000269|PubMed:18332321, ECO:0000269|PubMed:18487367, ECO:0000269|PubMed:20517349, ECO:0000269|PubMed:21552474, ECO:0000269|PubMed:22194653, ECO:0000269|PubMed:23734073, ECO:0000269|PubMed:24480840, ECO:0000269|PubMed:25515582, ECO:0000269|PubMed:27475985, ECO:0000269|PubMed:30319355, ECO:0000269|PubMed:9618177, ECO:0000269|PubMed:9683616}. Note=The disease is caused by variants affecting the gene represented in this entry.; DISEASE: Choroidal dystrophy, central areolar, 1 (CACD1) [MIM:215500]: A form of central areolar choroidal dystrophy, a retinal disease that affects the macula and results in a well-demarcated circumscribed area of atrophy of the pigment epithelium and choriocapillaris. CACD1 inheritance is autosomal recessive. {ECO:0000269|PubMed:22695961}. Note=The disease may be caused by variants affecting the gene represented in this entry.; DISEASE: Night blindness, congenital stationary, 1I (CSNB1I) [MIM:618555]: A form of congenital stationary night blindness, a non-progressive retinal disorder characterized by impaired night vision or in dim light, with good vision only on bright days. CSNB1I patients present with night blindness from infancy or early childhood. Visual acuity is preserved, but some patients have color vision and/or visual field defects. Progression to mild retinitis pigmentosa may occur. CSNB1I inheritance is autosomal recessive. {ECO:0000269|PubMed:29559409}. Note=The disease is caused by variants affecting the gene represented in this entry.	1103	TRUE	TRUE
1935	O43896	FALSE	1103	KIF1C_HUMAN	Kinesin-like protein KIF1C	KIF1C KIAA0706	Evidence at protein level	5	reviewed	Homo sapiens (Human)	1103	anterograde neuronal dense core vesicle transport [GO:1990048]; retrograde neuronal dense core vesicle transport [GO:1990049]; retrograde vesicle-mediated transport, Golgi to endoplasmic reticulum [GO:0006890]; vesicle-mediated transport [GO:0016192]	ATP binding [GO:0005524]; ATP hydrolysis activity [GO:0016887]; cytoskeletal motor activity [GO:0003774]; microtubule binding [GO:0008017]; plus-end-directed microtubule motor activity [GO:0008574]; RNA binding [GO:0003723]		2006-10-17	DISEASE: Spastic ataxia 2, autosomal recessive (SPAX2) [MIM:611302]: A neurologic disorder characterized by cerebellar ataxia, dysarthria, and variable spasticity of the lower limbs. Cognition is not affected. {ECO:0000269|PubMed:24319291, ECO:0000269|PubMed:24482476}. Note=The disease is caused by variants affecting the gene represented in this entry.	1103	TRUE	TRUE
1936	Q9H324	FALSE	1103	ATS10_HUMAN	A disintegrin and metalloproteinase with thrombospondin motifs 10 (ADAM-TS 10) (ADAM-TS10) (ADAMTS-10) (EC 3.4.24.-)	ADAMTS10	Evidence at protein level	5	reviewed	Homo sapiens (Human)	1103	extracellular matrix organization [GO:0030198]; proteolysis [GO:0006508]	metal ion binding [GO:0046872]; metalloendopeptidase activity [GO:0004222]		2007-06-12	DISEASE: Weill-Marchesani syndrome 1 (WMS1) [MIM:277600]: A rare connective tissue disorder characterized by short stature, brachydactyly, joint stiffness, and eye abnormalities including microspherophakia, ectopia lentis, severe myopia and glaucoma. {ECO:0000269|PubMed:15368195, ECO:0000269|PubMed:18567016}. Note=The disease is caused by variants affecting the gene represented in this entry.	1103	TRUE	TRUE
1937	Q9Y2D5	FALSE	859	PLAK2_HUMAN	PALM2-AKAP2 fusion protein (A-kinase anchor protein 2) (AKAP-2) (AKAP-KL) (Paralemmin A kinase anchor protein) (Paralemmin-2) (Protein kinase A-anchoring protein 2) (PRKA2)	PALM2AKAP2 KIAA0920 PAKAP PALM2	Evidence at protein level	5	reviewed	Homo sapiens (Human)	1103	actin filament organization [GO:0007015]; cell surface receptor protein serine/threonine kinase signaling pathway [GO:0007178]; protein localization [GO:0008104]; regulation of cell shape [GO:0008360]	protein kinase A binding [GO:0051018]		2023-11-08		1103	FALSE	FALSE
1938	Q8IXS6	FALSE	379														0	FALSE	FALSE
1939	Q3MJ13	FALSE	1102	WDR72_HUMAN	WD repeat-containing protein 72	WDR72	Evidence at protein level	4	reviewed	Homo sapiens (Human)	1102	biomineral tissue development [GO:0031214]; protein localization to plasma membrane [GO:0072659]			2010-05-18	DISEASE: Amelogenesis imperfecta, hypomaturation type, 2A3 (AI2A3) [MIM:613211]: A defect of enamel formation. The disorder involves both primary and secondary dentitions. The teeth have a shiny agar jelly appearance and the enamel is softer than normal. Brown pigment is present in middle layers of enamel. {ECO:0000269|PubMed:19853237, ECO:0000269|PubMed:25008349}. Note=The disease is caused by variants affecting the gene represented in this entry.	1102	TRUE	TRUE
1940	P48736	FALSE	1102	PK3CG_HUMAN	Phosphatidylinositol 4,5-bisphosphate 3-kinase catalytic subunit gamma isoform (PI3-kinase subunit gamma) (PI3K-gamma) (PI3Kgamma) (PtdIns-3-kinase subunit gamma) (EC 2.7.1.137) (EC 2.7.1.153) (EC 2.7.1.154) (Phosphatidylinositol 4,5-bisphosphate 3-kinase 110 kDa catalytic subunit gamma) (PtdIns-3-kinase subunit p110-gamma) (p110gamma) (Phosphoinositide-3-kinase catalytic gamma polypeptide) (Serine/threonine protein kinase PIK3CG) (EC 2.7.11.1) (p120-PI3K)	PIK3CG	Evidence at protein level	5	reviewed	Homo sapiens (Human)	1102	adaptive immune response [GO:0002250]; angiogenesis [GO:0001525]; cell migration [GO:0016477]; cellular response to cAMP [GO:0071320]; dendritic cell chemotaxis [GO:0002407]; endocytosis [GO:0006897]; G protein-coupled receptor signaling pathway [GO:0007186]; hepatocyte apoptotic process [GO:0097284]; immune response [GO:0006955]; inflammatory response [GO:0006954]; innate immune response [GO:0045087]; mast cell degranulation [GO:0043303]; natural killer cell chemotaxis [GO:0035747]; negative regulation of cardiac muscle contraction [GO:0055118]; negative regulation of fibroblast apoptotic process [GO:2000270]; negative regulation of triglyceride catabolic process [GO:0010897]; neutrophil chemotaxis [GO:0030593]; neutrophil extravasation [GO:0072672]; phosphatidylinositol 3-kinase/protein kinase B signal transduction [GO:0043491]; phosphatidylinositol phosphate biosynthetic process [GO:0046854]; phosphatidylinositol-3-phosphate biosynthetic process [GO:0036092]; phosphatidylinositol-mediated signaling [GO:0048015]; phospholipase C-activating G protein-coupled receptor signaling pathway [GO:0007200]; platelet aggregation [GO:0070527]; positive regulation of acute inflammatory response [GO:0002675]; positive regulation of cytokine production [GO:0001819]; positive regulation of cytosolic calcium ion concentration [GO:0007204]; positive regulation of endothelial cell migration [GO:0010595]; positive regulation of MAP kinase activity [GO:0043406]; positive regulation of phosphatidylinositol 3-kinase/protein kinase B signal transduction [GO:0051897]; positive regulation of Rac protein signal transduction [GO:0035022]; regulation of angiogenesis [GO:0045765]; regulation of calcium ion transmembrane transport [GO:1903169]; regulation of cell adhesion mediated by integrin [GO:0033628]; respiratory burst involved in defense response [GO:0002679]; secretory granule localization [GO:0032252]; sphingosine-1-phosphate receptor signaling pathway [GO:0003376]; T cell activation [GO:0042110]; T cell chemotaxis [GO:0010818]; T cell proliferation [GO:0042098]	1-phosphatidylinositol-3-kinase activity [GO:0016303]; 1-phosphatidylinositol-4,5-bisphosphate 3-kinase activity [GO:0046934]; 1-phosphatidylinositol-4-phosphate 3-kinase activity [GO:0035005]; ATP binding [GO:0005524]; ephrin receptor binding [GO:0046875]; identical protein binding [GO:0042802]; protein kinase activity [GO:0004672]; protein serine kinase activity [GO:0106310]; protein serine/threonine kinase activity [GO:0004674]		2006-04-04	DISEASE: Immunodeficiency 97 with autoinflammation (IMD97) [MIM:619802]: An autosomal recessive disorder with variable features. Affected individuals have childhood-onset antibody defects, cytopenias, and T lymphocytic pneumonitis and colitis. Some patients may have features of hemophagocytic lymphohistiocytosis. {ECO:0000269|PubMed:31554793, ECO:0000269|PubMed:33054089}. Note=The disease is caused by variants affecting the gene represented in this entry.	1102	TRUE	TRUE
1941	Q9H2P0	FALSE	1102	ADNP_HUMAN	Activity-dependent neuroprotector homeobox protein (Activity-dependent neuroprotective protein)	ADNP ADNP1 KIAA0784	Evidence at protein level	5	reviewed	Homo sapiens (Human)	1102	cGMP-mediated signaling [GO:0019934]; estrous cycle [GO:0044849]; intracellular nitric oxide homeostasis [GO:0033484]; negative regulation of gene expression [GO:0010629]; negative regulation of neuron apoptotic process [GO:0043524]; negative regulation of synaptic transmission [GO:0050805]; neuron apoptotic process [GO:0051402]; neuron differentiation [GO:0030182]; positive regulation of axon extension [GO:0045773]; positive regulation of canonical Wnt signaling pathway [GO:0090263]; positive regulation of neuron projection development [GO:0010976]; positive regulation of synapse assembly [GO:0051965]; regulation of gene expression [GO:0010468]; regulation of transcription by RNA polymerase II [GO:0006357]; response to carbohydrate [GO:0009743]; short-term memory [GO:0007614]	beta-catenin binding [GO:0008013]; beta-tubulin binding [GO:0048487]; chromatin binding [GO:0003682]; copper ion binding [GO:0005507]; DNA-binding transcription factor activity, RNA polymerase II-specific [GO:0000981]; peptide binding [GO:0042277]; RNA polymerase II transcription regulatory region sequence-specific DNA binding [GO:0000977]; zinc ion binding [GO:0008270]		2001-03-01	DISEASE: Helsmoortel-van der Aa syndrome (HVDAS) [MIM:615873]: A disorder characterized by intellectual disability, autism spectrum disorder, and dysmorphic facial features including prominent forehead, high hairline, downslanting palpebral fissures, notched eyelids, broad nasal bridge, thin upper lip, and smooth philtrum. {ECO:0000269|PubMed:24531329}. Note=The disease is caused by variants affecting the gene represented in this entry.	1102	TRUE	TRUE
1942	Q93009	FALSE	1102	UBP7_HUMAN	Ubiquitin carboxyl-terminal hydrolase 7 (EC 3.4.19.12) (Deubiquitinating enzyme 7) (Herpesvirus-associated ubiquitin-specific protease) (Ubiquitin thioesterase 7) (Ubiquitin-specific-processing protease 7)	USP7 HAUSP	Evidence at protein level	5	reviewed	Homo sapiens (Human)	1102	DNA alkylation repair [GO:0006307]; monoubiquitinated protein deubiquitination [GO:0035520]; negative regulation of gene expression via chromosomal CpG island methylation [GO:0044027]; negative regulation of gluconeogenesis [GO:0045721]; negative regulation of NF-kappaB transcription factor activity [GO:0032088]; negative regulation of proteasomal ubiquitin-dependent protein catabolic process [GO:0032435]; negative regulation of TORC1 signaling [GO:1904262]; protein deubiquitination [GO:0016579]; protein stabilization [GO:0050821]; protein ubiquitination [GO:0016567]; proteolysis [GO:0006508]; regulation of circadian rhythm [GO:0042752]; regulation of DNA-binding transcription factor activity [GO:0051090]; regulation of establishment of protein localization to telomere [GO:0070203]; regulation of protein stability [GO:0031647]; regulation of retrograde transport, endosome to Golgi [GO:1905279]; regulation of signal transduction by p53 class mediator [GO:1901796]; regulation of telomere capping [GO:1904353]; rhythmic process [GO:0048511]; symbiont-mediated disruption of host cell PML body [GO:0075342]; transcription-coupled nucleotide-excision repair [GO:0006283]	cysteine-type deubiquitinase activity [GO:0004843]; cysteine-type endopeptidase activity [GO:0004197]; deubiquitinase activity [GO:0101005]; K48-linked deubiquitinase activity [GO:1990380]; p53 binding [GO:0002039]		2008-11-04	DISEASE: Hao-Fountain syndrome (HAFOUS) [MIM:616863]: An autosomal dominant neurodevelopmental disorder characterized by global developmental delay, varying degrees of intellectual disability, autism spectrum disorder, poor or absent speech, and mild facial dysmorphism. Most patients develop seizures. Additional variable features include hypotonia, hypogonadism in males, and ocular anomalies. {ECO:0000269|PubMed:26365382, ECO:0000269|PubMed:30679821}. Note=The disease is caused by variants affecting the gene represented in this entry.	1102	TRUE	TRUE
1943	Q8IY18	FALSE	1101	SMC5_HUMAN	Structural maintenance of chromosomes protein 5 (SMC protein 5) (SMC-5) (hSMC5)	SMC5 KIAA0594 SMC5L1	Evidence at protein level	5	reviewed	Homo sapiens (Human)	1101	cell division [GO:0051301]; cellular senescence [GO:0090398]; chromatin looping [GO:0140588]; chromosome condensation [GO:0030261]; chromosome segregation [GO:0007059]; DNA damage response [GO:0006974]; double-strand break repair via homologous recombination [GO:0000724]; mitotic cell cycle phase transition [GO:0044772]; negative regulation by host of viral genome replication [GO:0044828]; positive regulation of chromosome segregation [GO:0051984]; positive regulation of maintenance of mitotic sister chromatid cohesion [GO:0034184]; protein localization to chromosome, centromeric region [GO:0071459]; protein sumoylation [GO:0016925]; regulation of telomere maintenance [GO:0032204]; stem cell population maintenance [GO:0019827]; telomere maintenance via recombination [GO:0000722]	ATP binding [GO:0005524]; ATP hydrolysis activity [GO:0016887]; DNA secondary structure binding [GO:0000217]; single-stranded DNA binding [GO:0003697]		2007-01-09	DISEASE: Atelis syndrome 2 (ATELS2) [MIM:620185]: A form of Atelis syndrome, an autosomal recessive neurodevelopmental disorder characterized by mild to severe developmental delay, learning difficulties, microcephaly, and growth restriction with short stature. Additional features include anemia, skin hyperpigmentation, ocular anomalies, congenital heart defects, and mild skeletal abnormalities. Death in childhood may occur. Patient cells show spontaneous chromosome breakage and chromosomal anomalies, hallmarked by segmented and dicentric chromosomes and mosaic variegated hyperploidy. {ECO:0000269|PubMed:36333305}. Note=The disease is caused by variants affecting the gene represented in this entry.	1101	TRUE	TRUE
1944	Q8NCX0	FALSE	1101	CC150_HUMAN	Coiled-coil domain-containing protein 150	CCDC150	Evidence at protein level	3	reviewed	Homo sapiens (Human)	1101				2008-04-08		1101	TRUE	TRUE
1945	P53396	FALSE	1101	ACLY_HUMAN	ATP-citrate synthase (EC 2.3.3.8) (ATP-citrate (pro-S-)-lyase) (ACL) (Citrate cleavage enzyme)	ACLY	Evidence at protein level	5	reviewed	Homo sapiens (Human)	1101	acetyl-CoA biosynthetic process [GO:0006085]; cholesterol biosynthetic process [GO:0006695]; citrate metabolic process [GO:0006101]; coenzyme A metabolic process [GO:0015936]; fatty acid biosynthetic process [GO:0006633]; lipid biosynthetic process [GO:0008610]; negative regulation of ferroptosis [GO:0110076]; oxaloacetate metabolic process [GO:0006107]	ATP binding [GO:0005524]; ATP citrate synthase activity [GO:0003878]; metal ion binding [GO:0046872]		2006-10-17		1101	TRUE	TRUE
1946	Q7Z6I6	FALSE	1101	RHG30_HUMAN	Rho GTPase-activating protein 30 (Rho-type GTPase-activating protein 30)	ARHGAP30	Evidence at protein level	5	reviewed	Homo sapiens (Human)	1101	negative regulation of Rho protein signal transduction [GO:0035024]; regulation of small GTPase mediated signal transduction [GO:0051056]; small GTPase-mediated signal transduction [GO:0007264]	GTPase activator activity [GO:0005096]		2011-05-31		1101	TRUE	TRUE
1947	O60879	FALSE	1101	DIAP2_HUMAN	Protein diaphanous homolog 2 (Diaphanous-related formin-2) (DRF2)	DIAPH2 DIA	Evidence at protein level	5	reviewed	Homo sapiens (Human)	1101	actin filament polymerization [GO:0030041]; female gamete generation [GO:0007292]; oogenesis [GO:0048477]	actin binding [GO:0003779]; signaling receptor binding [GO:0005102]; small GTPase binding [GO:0031267]		1998-08-01	DISEASE: Premature ovarian failure 2A (POF2A) [MIM:300511]: An ovarian disorder defined as the cessation of ovarian function under the age of 40 years. It is characterized by oligomenorrhea or amenorrhea, in the presence of elevated levels of serum gonadotropins and low estradiol. {ECO:0000269|PubMed:9497258}. Note=The disease is caused by variants affecting the gene represented in this entry.	1101	TRUE	TRUE
1948	Q8TDG4	FALSE	1101	HELQ_HUMAN	Helicase POLQ-like (EC 5.6.2.4) (Mus308-like helicase) (POLQ-like helicase)	HELQ HEL308	Evidence at protein level	5	reviewed	Homo sapiens (Human)	1101	DNA double-strand break processing involved in repair via single-strand annealing [GO:0010792]; double-strand break repair via alternative nonhomologous end joining [GO:0097681]; double-strand break repair via homologous recombination [GO:0000724]; double-strand break repair via synthesis-dependent strand annealing [GO:0045003]; positive regulation of double-strand break repair via homologous recombination [GO:1905168]	ATP binding [GO:0005524]; ATP hydrolysis activity [GO:0016887]; DNA binding [GO:0003677]; single-stranded 3'-5' DNA helicase activity [GO:1990518]		2010-05-18		1101	TRUE	TRUE
1949	Q93073	FALSE	1101	SBP2L_HUMAN	Selenocysteine insertion sequence-binding protein 2-like (SECIS-binding protein 2-like)	SECISBP2L KIAA0256	Evidence at protein level	4	reviewed	Homo sapiens (Human)	1101		mRNA 3'-UTR binding [GO:0003730]; ribonucleoprotein complex binding [GO:0043021]; RNA binding [GO:0003723]; selenocysteine insertion sequence binding [GO:0035368]		2005-02-15		1101	TRUE	TRUE
1950	O94779	FALSE	1100	CNTN5_HUMAN	Contactin-5 (Neural recognition molecule NB-2) (hNB-2)	CNTN5	Evidence at protein level	5	reviewed	Homo sapiens (Human)	1100	axon guidance [GO:0007411]; cell-cell adhesion [GO:0098609]; presynapse assembly [GO:0099054]; sensory perception of sound [GO:0007605]	cell-cell adhesion mediator activity [GO:0098632]		1999-11-01		1100	TRUE	TRUE
1951	Q7Z5M5	FALSE	1100	TMC3_HUMAN	Transmembrane channel-like protein 3	TMC3	Evidence at transcript level	3	reviewed	Homo sapiens (Human)	1100		mechanosensitive monoatomic ion channel activity [GO:0008381]		2011-03-08		1100	TRUE	TRUE
1952	O94875	FALSE	1100	SRBS2_HUMAN	Sorbin and SH3 domain-containing protein 2 (Arg-binding protein 2) (ArgBP2) (Arg/Abl-interacting protein 2) (Sorbin)	SORBS2 ARGBP2 KIAA0777	Evidence at protein level	5	reviewed	Homo sapiens (Human)	1100	cell growth involved in cardiac muscle cell development [GO:0061049]; Notch signaling pathway [GO:0007219]	cytoskeletal anchor activity [GO:0008093]; identical protein binding [GO:0042802]; RNA binding [GO:0003723]; structural constituent of cytoskeleton [GO:0005200]; structural constituent of muscle [GO:0008307]		2008-07-22		1100	TRUE	TRUE
1953	O95466	FALSE	1100	FMNL1_HUMAN	Formin-like protein 1 (CLL-associated antigen KW-13) (Leukocyte formin)	FMNL1 C17orf1 C17orf1B FMNL FRL1	Evidence at protein level	5	reviewed	Homo sapiens (Human)	1100	actin filament severing [GO:0051014]; cell migration [GO:0016477]; cortical actin cytoskeleton organization [GO:0030866]; regulation of cell shape [GO:0008360]	actin filament binding [GO:0051015]; GTPase activating protein binding [GO:0032794]; small GTPase binding [GO:0031267]		2009-06-16		1100	TRUE	TRUE
1954	O43295	FALSE	1099	SRGP3_HUMAN	SLIT-ROBO Rho GTPase-activating protein 3 (srGAP3) (Mental disorder-associated GAP) (Rho GTPase-activating protein 14) (WAVE-associated Rac GTPase-activating protein) (WRP)	SRGAP3 ARHGAP14 KIAA0411 KIAA1156 MEGAP SRGAP2	Evidence at protein level	5	reviewed	Homo sapiens (Human)	1099	negative regulation of cell migration [GO:0030336]; regulation of small GTPase mediated signal transduction [GO:0051056]; signal transduction [GO:0007165]	GTPase activator activity [GO:0005096]		2004-06-07	DISEASE: Note=A chromosomal aberration involving SRGAP3 is found in a patient with severe idiopathic intellectual disability (PubMed:12195014). Translocation t(X;3)(p11.2;p25) (PubMed:12195014). {ECO:0000269|PubMed:12195014}.	1099	TRUE	TRUE
1955	Q6ZN30	FALSE	1099	BNC2_HUMAN	Zinc finger protein basonuclin-2	BNC2	Evidence at protein level	5	reviewed	Homo sapiens (Human)	1099	endochondral bone growth [GO:0003416]; mesenchyme development [GO:0060485]; regulation of DNA-templated transcription [GO:0006355]; roof of mouth development [GO:0060021]; tongue development [GO:0043586]	rDNA binding [GO:0000182]; zinc ion binding [GO:0008270]		2004-07-05	DISEASE: Lower urinary tract obstruction, congenital (LUTO) [MIM:618612]: A disorder characterized by urinary bladder outflow obstruction, which can represent an anatomical blockage or a functional obstruction. The most common anatomical causes are posterior urethral valves at the level of the prostatic urethra, a lesion unique to males. Less common are anterior urethral valves, also called urethral atresia, that can occur in either sex. LUTO is an autosomal dominant disease with variable expression. {ECO:0000269|PubMed:31051115}. Note=The disease is caused by variants affecting the gene represented in this entry.	1099	TRUE	TRUE
1956	Q14C87	FALSE	1099	T132D_HUMAN	Transmembrane protein 132D (Mature oligodendrocytes transmembrane protein) (Mature OL transmembrane protein)	TMEM132D HBE120 KIAA1944 MOLT	Evidence at protein level	4	reviewed	Homo sapiens (Human)	1099				2006-08-22		1099	TRUE	TRUE
1957	Q15032	FALSE	1099	R3HD1_HUMAN	R3H domain-containing protein 1	R3HDM1 KIAA0029 R3HDM	Evidence at protein level	3	reviewed	Homo sapiens (Human)	1099		RNA binding [GO:0003723]		2006-03-07		1099	TRUE	TRUE
1958	O60721	FALSE	1099	NCKX1_HUMAN	Sodium/potassium/calcium exchanger 1 (Na(+)/K(+)/Ca(2+)-exchange protein 1) (Retinal rod Na-Ca+K exchanger) (Solute carrier family 24 member 1)	SLC24A1 KIAA0702 NCKX1	Evidence at protein level	5	reviewed	Homo sapiens (Human)	1099	calcium ion import across plasma membrane [GO:0098703]; calcium ion transmembrane transport [GO:0070588]; calcium ion transport [GO:0006816]; intracellular calcium ion homeostasis [GO:0006874]; long-term synaptic depression [GO:0060292]; long-term synaptic potentiation [GO:0060291]; monoatomic ion transport [GO:0006811]; potassium ion transmembrane transport [GO:0071805]; response to light intensity [GO:0009642]; sodium ion transmembrane transport [GO:0035725]; visual perception [GO:0007601]	calcium channel activity [GO:0005262]; calcium, potassium:sodium antiporter activity [GO:0008273]; symporter activity [GO:0015293]		1998-08-01	DISEASE: Night blindness, congenital stationary, 1D (CSNB1D) [MIM:613830]: An autosomal recessive form of congenital stationary night blindness, a non-progressive retinal disorder characterized by impaired night vision. CSNB1D is characterized by a Riggs type of electroretinogram (proportionally reduced a- and b-waves). Patients have visual acuity within the normal range and no symptoms of myopia and/or nystagmus. {ECO:0000269|PubMed:20850105}. Note=The disease is caused by variants affecting the gene represented in this entry.	1099	TRUE	TRUE
1959	Q13621	FALSE	1099	S12A1_HUMAN	Solute carrier family 12 member 1 (Bumetanide-sensitive sodium-(potassium)-chloride cotransporter 1) (BSC1) (Kidney-specific Na-K-Cl symporter) (Na-K-2Cl cotransporter 2) (NKCC2)	SLC12A1 NKCC2	Evidence at protein level	5	reviewed	Homo sapiens (Human)	1099	cell volume homeostasis [GO:0006884]; chloride ion homeostasis [GO:0055064]; chloride transmembrane transport [GO:1902476]; monoatomic ion transmembrane transport [GO:0034220]; monoatomic ion transport [GO:0006811]; potassium ion homeostasis [GO:0055075]; potassium ion import across plasma membrane [GO:1990573]; sodium ion homeostasis [GO:0055078]; sodium ion transmembrane transport [GO:0035725]	sodium:potassium:chloride symporter activity [GO:0008511]		2008-11-04	DISEASE: Bartter syndrome 1, antenatal (BARTS1) [MIM:601678]: A form of Bartter syndrome, an autosomal recessive disorder characterized by impaired salt reabsorption in the thick ascending loop of Henle with pronounced salt wasting, hypokalemic metabolic alkalosis, and varying degrees of hypercalciuria. BARTS1 is a life-threatening condition beginning in utero, with marked fetal polyuria that leads to polyhydramnios and premature delivery. Another hallmark is a marked hypercalciuria and, as a secondary consequence, the development of nephrocalcinosis and osteopenia. {ECO:0000269|PubMed:8640224}. Note=The disease is caused by variants affecting the gene represented in this entry.	1099	TRUE	TRUE
1960	Q4L235	FALSE	1098	ACSF4_HUMAN	Beta-alanine-activating enzyme (EC 6.2.1.-) (Acyl-CoA synthetase family member 4) (Protein NRPS998)	AASDH ACSF4 U26 HSPC318	Evidence at protein level	5	reviewed	Homo sapiens (Human)	1098	amino acid activation for nonribosomal peptide biosynthetic process [GO:0043041]; beta-alanine metabolic process [GO:0019482]; fatty acid metabolic process [GO:0006631]	acid-thiol ligase activity [GO:0016878]; ATP binding [GO:0005524]		2009-11-24		1098	TRUE	TRUE
1961	Q9ULJ8	FALSE	1098	NEB1_HUMAN	Neurabin-1 (Neurabin-I) (Neural tissue-specific F-actin-binding protein I) (Protein phosphatase 1 regulatory subunit 9A)	PPP1R9A KIAA1222	Evidence at protein level	5	reviewed	Homo sapiens (Human)	1098	actin filament organization [GO:0007015]; calcium-mediated signaling [GO:0019722]; modulation of chemical synaptic transmission [GO:0050804]; neuron projection development [GO:0031175]	actin filament binding [GO:0051015]		2004-07-19		1098	TRUE	TRUE
1962	O00160	FALSE	1098	MYO1F_HUMAN	Unconventional myosin-If (Myosin-Ie)	MYO1F	Evidence at protein level	5	reviewed	Homo sapiens (Human)	1098	actin filament organization [GO:0007015]; endocytosis [GO:0006897]	actin binding [GO:0003779]; actin filament binding [GO:0051015]; ATP binding [GO:0005524]; calmodulin binding [GO:0005516]; microfilament motor activity [GO:0000146]		2009-11-24	DISEASE: Note=Defects in MYO1F has been found in a patient with a form of non-syndromic sensorineural hearing loss. {ECO:0000269|PubMed:22938506}.	1098	TRUE	TRUE
1963	Q8NHU6	FALSE	1098	TDRD7_HUMAN	Tudor domain-containing protein 7 (PCTAIRE2-binding protein) (Tudor repeat associator with PCTAIRE-2) (Trap)	TDRD7 PCTAIRE2BP	Evidence at protein level	5	reviewed	Homo sapiens (Human)	1098	lens fiber cell differentiation [GO:0070306]; lens morphogenesis in camera-type eye [GO:0002089]; P granule organization [GO:0030719]; piRNA processing [GO:0034587]; post-transcriptional regulation of gene expression [GO:0010608]; spermatogenesis [GO:0007283]	mRNA binding [GO:0003729]		2007-07-10	DISEASE: Cataract 36 (CTRCT36) [MIM:613887]: An opacification of the crystalline lens of the eye becoming evident at birth. It frequently results in visual impairment or blindness. Opacities vary in morphology, are often confined to a portion of the lens, and may be static or progressive. In general, the more posteriorly located and dense an opacity, the greater the impact on visual function. {ECO:0000269|PubMed:21436445}. Note=The disease is caused by variants affecting the gene represented in this entry.	1098	TRUE	TRUE
1964	O14776	FALSE	1098	TCRG1_HUMAN	Transcription elongation regulator 1 (TATA box-binding protein-associated factor 2S) (Transcription factor CA150)	TCERG1 CA150 TAF2S	Evidence at protein level	5	reviewed	Homo sapiens (Human)	1098	mRNA processing [GO:0006397]; negative regulation of transcription by RNA polymerase II [GO:0000122]; negative regulation of transcription elongation by RNA polymerase II [GO:0034244]; positive regulation of transcription by RNA polymerase II [GO:0045944]; positive regulation of transcription elongation by RNA polymerase II [GO:0032968]; RNA splicing [GO:0008380]	identical protein binding [GO:0042802]; RNA binding [GO:0003723]; RNA polymerase binding [GO:0070063]; RNA polymerase II-specific DNA-binding transcription factor binding [GO:0061629]; transcription coactivator activity [GO:0003713]; transcription coregulator activity [GO:0003712]; transcription corepressor activity [GO:0003714]; transcription elongation factor activity [GO:0003711]; ubiquitin-like protein conjugating enzyme binding [GO:0044390]		2007-07-24		1098	TRUE	TRUE
1965	P42702	FALSE	1097	LIFR_HUMAN	Leukemia inhibitory factor receptor (LIF receptor) (LIF-R) (CD antigen CD118)	LIFR	Evidence at protein level	5	reviewed	Homo sapiens (Human)	1097	cell surface receptor signaling pathway [GO:0007166]; ciliary neurotrophic factor-mediated signaling pathway [GO:0070120]; cytokine-mediated signaling pathway [GO:0019221]; leukemia inhibitory factor signaling pathway [GO:0048861]; oncostatin-M-mediated signaling pathway [GO:0038165]; positive regulation of cell population proliferation [GO:0008284]; response to cytokine [GO:0034097]	ciliary neurotrophic factor receptor binding [GO:0005127]; cytokine binding [GO:0019955]; cytokine receptor activity [GO:0004896]; growth factor binding [GO:0019838]; leukemia inhibitory factor receptor activity [GO:0004923]		1995-11-01	DISEASE: Stuve-Wiedemann syndrome 1 (STWS1) [MIM:601559]: A form of Stuve-Wiedemann syndrome, an autosomal recessive disease characterized by bowing of tubular bones and other skeletal and craniofacial abnormalities, respiratory distress, feeding difficulties, and hyperthermic episodes. Most patients do not survive past infancy. {ECO:0000269|PubMed:14740318}. Note=The disease is caused by variants affecting the gene represented in this entry.; DISEASE: Note=A chromosomal aberration involving LIFR is found in salivary gland pleiomorphic adenomas, the most common benign epithelial tumors of the salivary gland. Translocation t(5;8)(p13;q12) with PLAG1.	1097	TRUE	TRUE
1966	O00410	FALSE	1097	IPO5_HUMAN	Importin-5 (Imp5) (Importin subunit beta-3) (Karyopherin beta-3) (Ran-binding protein 5) (RanBP5)	IPO5 KPNB3 RANBP5	Evidence at protein level	5	reviewed	Homo sapiens (Human)	1097	cellular response to amino acid stimulus [GO:0071230]; cytoplasmic pattern recognition receptor signaling pathway [GO:0002753]; negative regulation of cell cycle [GO:0045786]; NLS-bearing protein import into nucleus [GO:0006607]; positive regulation of protein import into nucleus [GO:0042307]; protein import into nucleus [GO:0006606]; ribosomal protein import into nucleus [GO:0006610]	GTPase inhibitor activity [GO:0005095]; nuclear import signal receptor activity [GO:0061608]; nuclear localization sequence binding [GO:0008139]; RNA binding [GO:0003723]; small GTPase binding [GO:0031267]		2007-01-23		1097	TRUE	TRUE
1967	Q0VD83	FALSE	1097	APOBR_HUMAN	Apolipoprotein B receptor (Apolipoprotein B-100 receptor) (Apolipoprotein B-48 receptor) (Apolipoprotein B48 receptor) (apoB-48R)	APOBR APOB48R	Evidence at protein level	5	reviewed	Homo sapiens (Human)	1097	cholesterol metabolic process [GO:0008203]; lipid transport [GO:0006869]; triglyceride metabolic process [GO:0006641]	very-low-density lipoprotein particle receptor activity [GO:0030229]		2019-07-03		1097	TRUE	TRUE
1968	Q9H6N6	FALSE	1097	MYH16_HUMAN	Putative uncharacterized protein MYH16 (Myosin heavy chain 16 pseudogene) (myosin heavy polypeptide 5)	MYH16 MYH5	Evidence at protein level	2	reviewed	Homo sapiens (Human)	1097				2015-05-27		1097	TRUE	TRUE
1969	Q13127	FALSE	1097	REST_HUMAN	RE1-silencing transcription factor (Neural-restrictive silencer factor) (X2 box repressor)	REST NRSF XBR	Evidence at protein level	5	reviewed	Homo sapiens (Human)	1097	auditory receptor cell stereocilium organization [GO:0060088]; cardiac muscle cell myoblast differentiation [GO:0060379]; cellular response to electrical stimulus [GO:0071257]; cellular response to glucocorticoid stimulus [GO:0071385]; cellular response to stress [GO:0033554]; chromatin remodeling [GO:0006338]; detection of mechanical stimulus involved in sensory perception of sound [GO:0050910]; hematopoietic progenitor cell differentiation [GO:0002244]; modification of synaptic structure [GO:0099563]; negative regulation by host of viral transcription [GO:0043922]; negative regulation of aldosterone biosynthetic process [GO:0032348]; negative regulation of amniotic stem cell differentiation [GO:2000798]; negative regulation of calcium ion-dependent exocytosis [GO:0045955]; negative regulation of cortisol biosynthetic process [GO:2000065]; negative regulation of dense core granule biogenesis [GO:2000706]; negative regulation of DNA-templated transcription [GO:0045892]; negative regulation of gene expression [GO:0010629]; negative regulation of insulin secretion [GO:0046676]; negative regulation of mesenchymal stem cell differentiation [GO:2000740]; negative regulation of miRNA transcription [GO:1902894]; negative regulation of neurogenesis [GO:0050768]; negative regulation of neuron differentiation [GO:0045665]; negative regulation of transcription by RNA polymerase II [GO:0000122]; nervous system process [GO:0050877]; neuromuscular process controlling balance [GO:0050885]; neuronal stem cell population maintenance [GO:0097150]; positive regulation of DNA-templated transcription [GO:0045893]; positive regulation of gene expression [GO:0010628]; positive regulation of neuron differentiation [GO:0045666]; positive regulation of programmed cell death [GO:0043068]; positive regulation of stem cell population maintenance [GO:1902459]; positive regulation of transcription by RNA polymerase II [GO:0045944]; regulation of alternative mRNA splicing, via spliceosome [GO:0000381]; regulation of DNA-templated transcription [GO:0006355]; regulation of osteoblast differentiation [GO:0045667]; response to hypoxia [GO:0001666]; response to ischemia [GO:0002931]; somatic stem cell population maintenance [GO:0035019]	chromatin binding [GO:0003682]; DNA-binding transcription factor activity [GO:0003700]; DNA-binding transcription repressor activity, RNA polymerase II-specific [GO:0001227]; identical protein binding [GO:0042802]; RNA polymerase II cis-regulatory region sequence-specific DNA binding [GO:0000978]; RNA polymerase II core promoter sequence-specific DNA binding [GO:0000979]; RNA polymerase II-specific DNA-binding transcription factor binding [GO:0061629]; transcription cis-regulatory region binding [GO:0000976]; zinc ion binding [GO:0008270]		2010-05-18	DISEASE: Wilms tumor 6 (WT6) [MIM:616806]: A pediatric malignancy of kidney, and the most common childhood abdominal malignancy. It is caused by the uncontrolled multiplication of renal stem, stromal, and epithelial cells. {ECO:0000269|PubMed:26551668}. Note=Disease susceptibility is associated with variants affecting the gene represented in this entry.; DISEASE: Fibromatosis, gingival, 5 (GINGF5) [MIM:617626]: An autosomal dominant form of hereditary gingival fibromatosis, a rare condition characterized by a slow, progressive overgrowth of the gingiva. The excess gingival tissue can cover part of or the entire crown, and can result in diastemas, teeth displacement, or retention of primary or impacted teeth. {ECO:0000269|PubMed:28686854}. Note=The disease is caused by variants affecting the gene represented in this entry.; DISEASE: Note=An intronic variant that affects alternative splicing of REST into isoform 3 and inactivation of REST repressor activity is associated with progressive hearing loss and deafness. {ECO:0000269|PubMed:29961578}.; DISEASE: Deafness, autosomal dominant, 27 (DFNA27) [MIM:612431]: A form of non-syndromic deafness characterized by postlingual, progressive, moderate to profound sensorineural hearing loss. {ECO:0000269|PubMed:29961578}. Note=The disease may be caused by variants affecting the gene represented in this entry. An intronic variant that affects alternative splicing of REST and inactivation of REST repressor activity fully segregates with deafness in a 3-generation family. {ECO:0000269|PubMed:29961578}.	1097	TRUE	TRUE
1970	Q9NX05	FALSE	1096	F120C_HUMAN	Constitutive coactivator of PPAR-gamma-like protein 2 (Protein FAM120C) (Tumor antigen BJ-HCC-21)	FAM120C CXorf17	Evidence at protein level	3	reviewed	Homo sapiens (Human)	1096		RNA binding [GO:0003723]		2023-06-28		1096	FALSE	TRUE
1971	O94953	FALSE	1096	KDM4B_HUMAN	Lysine-specific demethylase 4B (EC 1.14.11.66) (JmjC domain-containing histone demethylation protein 3B) (Jumonji domain-containing protein 2B) ([histone H3]-trimethyl-L-lysine(9) demethylase 4B)	KDM4B JHDM3B JMJD2B KIAA0876	Evidence at protein level	5	reviewed	Homo sapiens (Human)	1096	brain development [GO:0007420]; chromatin remodeling [GO:0006338]; regulation of gene expression [GO:0010468]	histone demethylase activity [GO:0032452]; histone H3K36 demethylase activity [GO:0051864]; histone H3K9 demethylase activity [GO:0032454]; histone H3K9me2/H3K9me3 demethylase activity [GO:0140684]; zinc ion binding [GO:0008270]		2007-03-20	DISEASE: Intellectual developmental disorder, autosomal dominant 65 (MRD65) [MIM:619320]: An autosomal dominant form of intellectual disability, a disorder characterized by significantly below average general intellectual functioning associated with impairments in adaptive behavior and manifested during the developmental period. MRD65 is characterized by delayed motor and speech acquisition, variably impaired intellectual development, behavioral abnormalities, and dysmorphic facial features. Additional variable features include feeding difficulties, hypotonia, and seizures. {ECO:0000269|PubMed:33232677}. Note=The disease is caused by variants affecting the gene represented in this entry.	1096	TRUE	TRUE
1972	O75151	FALSE	1096	PHF2_HUMAN	Lysine-specific demethylase PHF2 (EC 1.14.11.-) (GRC5) (PHD finger protein 2)	PHF2 CENP-35 KIAA0662	Evidence at protein level	5	reviewed	Homo sapiens (Human)	1096	chromatin remodeling [GO:0006338]; liver development [GO:0001889]; negative regulation of rDNA heterochromatin formation [GO:0061188]; protein demethylation [GO:0006482]; regulation of transcription by RNA polymerase II [GO:0006357]; transcription initiation-coupled chromatin remodeling [GO:0045815]	histone H3K4me3 reader activity [GO:0140002]; histone H3K9 demethylase activity [GO:0032454]; histone H4K20 demethylase activity [GO:0035575]; iron ion binding [GO:0005506]; transcription coactivator activity [GO:0003713]; transcription coregulator activity [GO:0003712]; zinc ion binding [GO:0008270]		2008-11-25		1096	TRUE	TRUE
1973	Q6PKG0	FALSE	1096	LARP1_HUMAN	La-related protein 1 (La ribonucleoprotein domain family member 1)	LARP1 KIAA0731 LARP	Evidence at protein level	5	reviewed	Homo sapiens (Human)	1096	cell population proliferation [GO:0008283]; cellular response to rapamycin [GO:0072752]; mRNA stabilization [GO:0048255]; negative regulation of translation [GO:0017148]; negative regulation of translational initiation [GO:0045947]; positive regulation of macroautophagy [GO:0016239]; positive regulation of translation [GO:0045727]; positive regulation of translational initiation [GO:0045948]; positive regulation of viral genome replication [GO:0045070]; post-transcriptional regulation of gene expression [GO:0010608]; response to amino acid starvation [GO:1990928]; TOR signaling [GO:0031929]; TORC1 signaling [GO:0038202]; translational initiation [GO:0006413]	cadherin binding [GO:0045296]; eukaryotic initiation factor 4E binding [GO:0008190]; mRNA 3'-UTR binding [GO:0003730]; mRNA 5'-UTR binding [GO:0048027]; ribosomal small subunit binding [GO:0043024]; RNA 7-methylguanosine cap binding [GO:0000340]; RNA binding [GO:0003723]; RNA cap binding [GO:0000339]; translation activator activity [GO:0008494]; translation initiation factor binding [GO:0031369]		2005-08-16		1096	TRUE	TRUE
1974	Q15111	FALSE	1095	PLCL1_HUMAN	Inactive phospholipase C-like protein 1 (PLC-L1) (Phospholipase C-deleted in lung carcinoma) (Phospholipase C-related but catalytically inactive protein) (PRIP)	PLCL1	Evidence at protein level	5	reviewed	Homo sapiens (Human)	1095	gamma-aminobutyric acid signaling pathway [GO:0007214]; intracellular signal transduction [GO:0035556]; negative regulation of cold-induced thermogenesis [GO:0120163]; phosphatidylinositol metabolic process [GO:0046488]; phosphatidylinositol-mediated signaling [GO:0048015]; regulation of synaptic transmission, GABAergic [GO:0032228]; release of sequestered calcium ion into cytosol [GO:0051209]	phosphatidylinositol-4,5-bisphosphate phospholipase C activity [GO:0004435]; phospholipase C activity [GO:0004629]		2009-04-14		1095	TRUE	TRUE
1975	Q8TE56	FALSE	1095	ATS17_HUMAN	A disintegrin and metalloproteinase with thrombospondin motifs 17 (ADAM-TS 17) (ADAM-TS17) (ADAMTS-17) (EC 3.4.24.-)	ADAMTS17	Evidence at protein level	5	reviewed	Homo sapiens (Human)	1095	extracellular matrix organization [GO:0030198]; proteolysis [GO:0006508]	metal ion binding [GO:0046872]; metalloendopeptidase activity [GO:0004222]		2010-05-18	DISEASE: Weill-Marchesani syndrome 4 (WMS4) [MIM:613195]: An autosomal recessive syndrome characterized by lenticular myopia, ectopia lentis, glaucoma, spherophakia and short stature. Brachydactyly and decreased joint flexibility are present in some patients. {ECO:0000269|PubMed:19836009, ECO:0000269|PubMed:22486325, ECO:0000269|PubMed:24940034}. Note=The disease is caused by variants affecting the gene represented in this entry.	1095	TRUE	TRUE
1976	P53992	FALSE	1094	SC24C_HUMAN	Protein transport protein Sec24C (SEC24-related protein C)	SEC24C KIAA0079	Evidence at protein level	5	reviewed	Homo sapiens (Human)	1094	COPII-coated vesicle cargo loading [GO:0090110]; endoplasmic reticulum to Golgi vesicle-mediated transport [GO:0006888]; in utero embryonic development [GO:0001701]; intracellular protein transport [GO:0006886]	SNARE binding [GO:0000149]; zinc ion binding [GO:0008270]		2009-09-01		1094	TRUE	TRUE
1977	Q9C0B7	FALSE	1094	TNG6_HUMAN	Transport and Golgi organization protein 6 homolog (Transmembrane and coiled-coil domain-containing protein 7)	TANGO6 KIAA1746 TMCO7	Evidence at protein level	3	reviewed	Homo sapiens (Human)	1094	protein secretion [GO:0009306]			2007-10-02		1094	TRUE	TRUE
1978	O00203	FALSE	1094	AP3B1_HUMAN	AP-3 complex subunit beta-1 (Adaptor protein complex AP-3 subunit beta-1) (Adaptor-related protein complex 3 subunit beta-1) (Beta-3A-adaptin) (Clathrin assembly protein complex 3 beta-1 large chain)	AP3B1 ADTB3A	Evidence at protein level	5	reviewed	Homo sapiens (Human)	1094	anterograde axonal transport [GO:0008089]; anterograde synaptic vesicle transport [GO:0048490]; antigen processing and presentation, exogenous lipid antigen via MHC class Ib [GO:0048007]; blood coagulation [GO:0007596]; cell morphogenesis [GO:0000902]; clathrin-coated vesicle cargo loading, AP-3-mediated [GO:0035654]; establishment of protein localization to mitochondrial membrane involved in mitochondrial fission [GO:0090152]; granulocyte differentiation [GO:0030851]; hematopoietic progenitor cell differentiation [GO:0002244]; homeostasis of number of cells [GO:0048872]; inflammatory response [GO:0006954]; intracellular protein transport [GO:0006886]; intracellular transport [GO:0046907]; intracellular zinc ion homeostasis [GO:0006882]; lung morphogenesis [GO:0060425]; lysosome organization [GO:0007040]; melanosome assembly [GO:1903232]; melanosome organization [GO:0032438]; mRNA transcription by RNA polymerase II [GO:0042789]; platelet dense granule organization [GO:0060155]; positive regulation of NK T cell differentiation [GO:0051138]; positive regulation of transcription by RNA polymerase II [GO:0045944]; protein localization to cell surface [GO:0034394]; protein modification process [GO:0036211]; protein targeting to lysosome [GO:0006622]; respiratory system process [GO:0003016]; single fertilization [GO:0007338]; skin epidermis development [GO:0098773]; spermatogenesis [GO:0007283]; toll-like receptor signaling pathway [GO:0002224]; vesicle-mediated transport [GO:0016192]	GTP-dependent protein binding [GO:0030742]; protein phosphatase binding [GO:0019903]		2009-07-28	DISEASE: Hermansky-Pudlak syndrome 2 (HPS2) [MIM:608233]: A form of Hermansky-Pudlak syndrome, a genetically heterogeneous autosomal recessive disorder characterized by oculocutaneous albinism, bleeding due to platelet storage pool deficiency, and lysosomal storage defects. This syndrome results from defects of diverse cytoplasmic organelles including melanosomes, platelet dense granules and lysosomes. Ceroid storage in the lungs is associated with pulmonary fibrosis, a common cause of premature death in individuals with HPS. HPS2 differs from the other forms of HPS in that it includes immunodeficiency in its phenotype and patients with HPS2 have an increased susceptibility to infections. {ECO:0000269|PubMed:10024875}. Note=The disease is caused by variants affecting the gene represented in this entry.	1094	TRUE	TRUE
1979	Q6ZU80	FALSE	1094	CE128_HUMAN	Centrosomal protein of 128 kDa (Cep128)	CEP128 C14orf145 C14orf61	Evidence at protein level	5	reviewed	Homo sapiens (Human)	1094	protein localization [GO:0008104]; regulation of gene expression [GO:0010468]; sperm flagellum assembly [GO:0120316]			2008-01-15		1094	TRUE	TRUE
1980	Q2Y0W8	FALSE	1093	S4A8_HUMAN	Electroneutral sodium bicarbonate exchanger 1 (Electroneutral Na(+)-driven Cl-HCO3 exchanger) (Solute carrier family 4 member 8) (k-NBC3)	SLC4A8 KIAA0739 NBC NBC3 NDCBE1	Evidence at protein level	5	reviewed	Homo sapiens (Human)	1093	basolateral protein secretion [GO:0110010]; bicarbonate transport [GO:0015701]; chloride transmembrane transport [GO:1902476]; modulation of chemical synaptic transmission [GO:0050804]; positive regulation of synaptic vesicle exocytosis [GO:2000302]; regulation of intracellular pH [GO:0051453]; regulation of membrane potential [GO:0042391]; sodium ion transmembrane transport [GO:0035725]; transmembrane transport [GO:0055085]; transport across blood-brain barrier [GO:0150104]	bicarbonate transmembrane transporter activity [GO:0015106]; chloride transmembrane transporter activity [GO:0015108]; identical protein binding [GO:0042802]; sodium ion transmembrane transporter activity [GO:0015081]; sodium,bicarbonate:chloride antiporter activity [GO:0140892]; sodium:bicarbonate symporter activity [GO:0008510]; solute:inorganic anion antiporter activity [GO:0005452]; zinc ion binding [GO:0008270]		2005-12-20		1093	TRUE	TRUE
1981	P55198	FALSE	1093	AF17_HUMAN	Protein AF-17 (ALL1-fused gene from chromosome 17 protein)	MLLT6 AF17	Evidence at protein level	5	reviewed	Homo sapiens (Human)	1093	chromatin organization [GO:0006325]; negative regulation of urine volume [GO:0035811]; positive regulation of sodium ion transport [GO:0010765]; positive regulation of transcription by RNA polymerase II [GO:0045944]; regulation of DNA-templated transcription [GO:0006355]; regulation of transcription by RNA polymerase II [GO:0006357]; renal potassium excretion [GO:0036359]; renal sodium excretion [GO:0035812]; renal water absorption [GO:0070295]	histone binding [GO:0042393]; nucleosome binding [GO:0031491]; zinc ion binding [GO:0008270]		2018-03-28	DISEASE: Note=A chromosomal aberration involving MLLT6 is associated with acute leukemias. Translocation t(11;17)(q23;q21) with KMT2A/MLL1. The result is a rogue activator protein.	1093	TRUE	TRUE
1982	O95486	FALSE	1093	SC24A_HUMAN	Protein transport protein Sec24A (SEC24-related protein A)	SEC24A	Evidence at protein level	5	reviewed	Homo sapiens (Human)	1093	cholesterol homeostasis [GO:0042632]; COPII-coated vesicle cargo loading [GO:0090110]; endoplasmic reticulum to Golgi vesicle-mediated transport [GO:0006888]; intracellular protein transport [GO:0006886]; positive regulation of protein secretion [GO:0050714]; regulation of cholesterol transport [GO:0032374]	SNARE binding [GO:0000149]; zinc ion binding [GO:0008270]		2007-11-13		1093	TRUE	TRUE
1983	Q96JA1	FALSE	1093	LRIG1_HUMAN	Leucine-rich repeats and immunoglobulin-like domains protein 1 (LIG-1)	LRIG1 LIG1	Evidence at protein level	5	reviewed	Homo sapiens (Human)	1093	hair cycle process [GO:0022405]; innervation [GO:0060384]; otolith morphogenesis [GO:0032474]; sensory perception of sound [GO:0007605]			2007-04-03		1093	TRUE	TRUE
1984	Q9UMS6	FALSE	1093	SYNP2_HUMAN	Synaptopodin-2 (Genethonin-2) (Myopodin)	SYNPO2	Evidence at protein level	5	reviewed	Homo sapiens (Human)	1093	positive regulation of actin filament bundle assembly [GO:0032233]; positive regulation of cell migration [GO:0030335]; regulation of Rho-dependent protein serine/threonine kinase activity [GO:2000298]	14-3-3 protein binding [GO:0071889]; actin binding [GO:0003779]; alpha-actinin binding [GO:0051393]; filamin binding [GO:0031005]; muscle alpha-actinin binding [GO:0051371]		2004-08-31		1093	TRUE	TRUE
1985	Q86W24	FALSE	1093	NAL14_HUMAN	NACHT, LRR and PYD domains-containing protein 14 (Nucleotide-binding oligomerization domain protein 5)	NLRP14 NALP14 NOD5	Evidence at protein level	5	reviewed	Homo sapiens (Human)	1093	cell differentiation [GO:0030154]; regulation of inflammatory response [GO:0050727]; spermatogenesis [GO:0007283]	ATP binding [GO:0005524]		2003-06-01		1093	TRUE	TRUE
1986	P82094	FALSE	1093	TMF1_HUMAN	TATA element modulatory factor (TMF) (Androgen receptor coactivator 160 kDa protein) (Androgen receptor-associated protein of 160 kDa)	TMF1 ARA160	Evidence at protein level	5	reviewed	Homo sapiens (Human)	1093	acrosome assembly [GO:0001675]; androgen receptor signaling pathway [GO:0030521]; defense response to bacterium [GO:0042742]; epithelial cell apoptotic process [GO:1904019]; flagellated sperm motility [GO:0030317]; Leydig cell differentiation [GO:0033327]; luteinizing hormone secretion [GO:0032275]; negative regulation of epithelial cell apoptotic process [GO:1904036]; negative regulation of gene expression [GO:0010629]; positive regulation of cytokine production [GO:0001819]; positive regulation of testosterone secretion [GO:2000845]; positive regulation of transcription by RNA polymerase II [GO:0045944]; regulation of proteasomal protein catabolic process [GO:0061136]; spermatid nucleus differentiation [GO:0007289]	DNA binding [GO:0003677]; nuclear androgen receptor binding [GO:0050681]; transcription coactivator activity [GO:0003713]		2008-12-16		1093	TRUE	TRUE
1987	Q93100	FALSE	1093	KPBB_HUMAN	Phosphorylase b kinase regulatory subunit beta (Phosphorylase kinase subunit beta)	PHKB	Evidence at protein level	5	reviewed	Homo sapiens (Human)	1093	generation of precursor metabolites and energy [GO:0006091]; glycogen metabolic process [GO:0005977]	calmodulin binding [GO:0005516]		2007-01-23	DISEASE: Glycogen storage disease 9B (GSD9B) [MIM:261750]: A metabolic disorder characterized by hepatomegaly, only slightly elevated transaminases and plasma lipids, clinical improvement with increasing age, and remarkably no clinical muscle involvement. Biochemical observations suggest that this mild phenotype is caused by an incomplete holoenzyme that lacks the beta subunit, but that may possess residual activity. {ECO:0000269|PubMed:9402963}. Note=The disease is caused by variants affecting the gene represented in this entry.	1093	TRUE	TRUE
1988	Q5W0Q7	FALSE	1092	USPL1_HUMAN	SUMO-specific isopeptidase USPL1 (EC 3.4.22.-) (Ubiquitin-specific peptidase-like protein 1) (USP-like 1)	USPL1 C13orf22 D13S106	Evidence at protein level	5	reviewed	Homo sapiens (Human)	1092	Cajal body organization [GO:0030576]; cell population proliferation [GO:0008283]; protein desumoylation [GO:0016926]; proteolysis [GO:0006508]; snRNA transcription [GO:0009301]	deSUMOylase activity [GO:0016929]; SUMO binding [GO:0032183]		2004-12-07		1092	TRUE	TRUE
1989	Q8IZS8	FALSE	1091	CA2D3_HUMAN	Voltage-dependent calcium channel subunit alpha-2/delta-3 (Voltage-gated calcium channel subunit alpha-2/delta-3) [Cleaved into: Voltage-dependent calcium channel subunit alpha-2-3; Voltage-dependent calcium channel subunit delta-3]	CACNA2D3	Evidence at protein level	5	reviewed	Homo sapiens (Human)	1091	cellular response to insulin-like growth factor stimulus [GO:1990314]; regulation of presynapse organization [GO:0099174]	metal ion binding [GO:0046872]; voltage-gated calcium channel activity [GO:0005245]		2003-03-01		1091	TRUE	TRUE
1990	Q96SB8	FALSE	1091	SMC6_HUMAN	Structural maintenance of chromosomes protein 6 (SMC protein 6) (SMC-6) (hSMC6)	SMC6 SMC6L1	Evidence at protein level	5	reviewed	Homo sapiens (Human)	1091	cellular senescence [GO:0090398]; chromatin looping [GO:0140588]; DNA damage response [GO:0006974]; double-strand break repair via homologous recombination [GO:0000724]; negative regulation by host of viral genome replication [GO:0044828]; positive regulation of chromosome segregation [GO:0051984]; protein sumoylation [GO:0016925]; regulation of telomere maintenance [GO:0032204]; telomere maintenance via recombination [GO:0000722]	ATP binding [GO:0005524]; ATP hydrolysis activity [GO:0016887]; damaged DNA binding [GO:0003684]; DNA secondary structure binding [GO:0000217]; single-stranded DNA binding [GO:0003697]; ubiquitin protein ligase binding [GO:0031625]		2007-01-09		1091	TRUE	TRUE
1991	Q08462	FALSE	1091	ADCY2_HUMAN	Adenylate cyclase type 2 (EC 4.6.1.1) (ATP pyrophosphate-lyase 2) (Adenylate cyclase type II) (Adenylyl cyclase 2)	ADCY2 KIAA1060	Evidence at protein level	5	reviewed	Homo sapiens (Human)	1091	adenylate cyclase-activating G protein-coupled receptor signaling pathway [GO:0007189]; adenylate cyclase-modulating G protein-coupled receptor signaling pathway [GO:0007188]; cAMP biosynthetic process [GO:0006171]; cellular response to forskolin [GO:1904322]; intracellular signal transduction [GO:0035556]	adenylate cyclase activity [GO:0004016]; adenylate cyclase binding [GO:0008179]; ATP binding [GO:0005524]; magnesium ion binding [GO:0000287]; manganese ion binding [GO:0030145]		2006-11-28		1091	TRUE	TRUE
1992	A8MQ14	FALSE	1090	ZN850_HUMAN	Zinc finger protein 850	ZNF850	Evidence at protein level	2	reviewed	Homo sapiens (Human)	1090	regulation of transcription by RNA polymerase II [GO:0006357]	DNA binding [GO:0003677]; zinc ion binding [GO:0008270]		2011-03-08		1090	TRUE	TRUE
1993	Q96KQ4	FALSE	1090	ASPP1_HUMAN	Apoptosis-stimulating of p53 protein 1 (Protein phosphatase 1 regulatory subunit 13B)	PPP1R13B ASPP1 KIAA0771	Evidence at protein level	5	reviewed	Homo sapiens (Human)	1090	intrinsic apoptotic signaling pathway by p53 class mediator [GO:0072332]; negative regulation of cell cycle [GO:0045786]; regulation of apoptotic process [GO:0042981]	p53 binding [GO:0002039]		2010-05-18		1090	TRUE	TRUE
1994	Q70J99	FALSE	1090	UN13D_HUMAN	Protein unc-13 homolog D (Munc13-4)	UNC13D	Evidence at protein level	5	reviewed	Homo sapiens (Human)	1090	defense response to virus [GO:0051607]; germinal center formation [GO:0002467]; granuloma formation [GO:0002432]; natural killer cell degranulation [GO:0043320]; phagocytosis [GO:0006909]; positive regulation of exocytosis [GO:0045921]; positive regulation of regulated secretory pathway [GO:1903307]; positive regulation of substrate adhesion-dependent cell spreading [GO:1900026]; regulation of mast cell degranulation [GO:0043304]; secretion [GO:0046903]	metal ion binding [GO:0046872]; small GTPase binding [GO:0031267]		2004-07-05	DISEASE: Hemophagocytic lymphohistiocytosis, familial, 3 (FHL3) [MIM:608898]: A rare disorder characterized by immune dysregulation with hypercytokinemia, defective function of natural killer cell, and massive infiltration of several organs by activated lymphocytes and macrophages. The clinical features of the disease include fever, hepatosplenomegaly, cytopenia, and less frequently neurological abnormalities ranging from irritability and hypotonia to seizures, cranial nerve deficits and ataxia. {ECO:0000269|PubMed:14622600}. Note=The disease is caused by variants affecting the gene represented in this entry.	1090	TRUE	TRUE
1995	P16234	FALSE	1089	PGFRA_HUMAN	Platelet-derived growth factor receptor alpha (PDGF-R-alpha) (PDGFR-alpha) (EC 2.7.10.1) (Alpha platelet-derived growth factor receptor) (Alpha-type platelet-derived growth factor receptor) (CD140 antigen-like family member A) (CD140a antigen) (Platelet-derived growth factor alpha receptor) (Platelet-derived growth factor receptor 2) (PDGFR-2) (CD antigen CD140a)	PDGFRA PDGFR2 RHEPDGFRA	Evidence at protein level	5	reviewed	Homo sapiens (Human)	1089	adrenal gland development [GO:0030325]; cardiac myofibril assembly [GO:0055003]; cell activation [GO:0001775]; cell chemotaxis [GO:0060326]; cell migration [GO:0016477]; cell surface receptor protein tyrosine kinase signaling pathway [GO:0007169]; cellular response to amino acid stimulus [GO:0071230]; cellular response to reactive oxygen species [GO:0034614]; embryonic cranial skeleton morphogenesis [GO:0048701]; embryonic digestive tract morphogenesis [GO:0048557]; embryonic skeletal system morphogenesis [GO:0048704]; estrogen metabolic process [GO:0008210]; extracellular matrix organization [GO:0030198]; face morphogenesis [GO:0060325]; hematopoietic progenitor cell differentiation [GO:0002244]; in utero embryonic development [GO:0001701]; Leydig cell differentiation [GO:0033327]; lung development [GO:0030324]; luteinization [GO:0001553]; male genitalia development [GO:0030539]; metanephric glomerular capillary formation [GO:0072277]; negative regulation of platelet activation [GO:0010544]; odontogenesis of dentin-containing tooth [GO:0042475]; peptidyl-tyrosine phosphorylation [GO:0018108]; platelet aggregation [GO:0070527]; platelet-derived growth factor receptor signaling pathway [GO:0048008]; platelet-derived growth factor receptor-alpha signaling pathway [GO:0035790]; positive regulation of calcium-mediated signaling [GO:0050850]; positive regulation of cell migration [GO:0030335]; positive regulation of cell population proliferation [GO:0008284]; positive regulation of cell proliferation by VEGF-activated platelet derived growth factor receptor signaling pathway [GO:0038091]; positive regulation of chemotaxis [GO:0050921]; positive regulation of ERK1 and ERK2 cascade [GO:0070374]; positive regulation of fibroblast proliferation [GO:0048146]; positive regulation of phosphatidylinositol 3-kinase/protein kinase B signal transduction [GO:0051897]; protein autophosphorylation [GO:0046777]; regulation of actin cytoskeleton organization [GO:0032956]; regulation of mesenchymal stem cell differentiation [GO:2000739]; retina vasculature development in camera-type eye [GO:0061298]; roof of mouth development [GO:0060021]; signal transduction involved in regulation of gene expression [GO:0023019]; white fat cell differentiation [GO:0050872]; wound healing [GO:0042060]	ATP binding [GO:0005524]; phospholipase C activator activity [GO:0160185]; platelet-derived growth factor alpha-receptor activity [GO:0005018]; platelet-derived growth factor binding [GO:0048407]; platelet-derived growth factor receptor binding [GO:0005161]; protein homodimerization activity [GO:0042803]; protein kinase activity [GO:0004672]; protein-containing complex binding [GO:0044877]; transmembrane receptor protein tyrosine kinase activity [GO:0004714]; vascular endothelial growth factor binding [GO:0038085]; vascular endothelial growth factor receptor activity [GO:0005021]		1990-04-01	DISEASE: Note=A chromosomal aberration involving PDGFRA is found in some cases of hypereosinophilic syndrome. Interstitial chromosomal deletion del(4)(q12q12) causes the fusion of FIP1L1 and PDGFRA (FIP1L1-PDGFRA). Mutations that cause overexpression and/or constitutive activation of PDGFRA may be a cause of hypereosinophilic syndrome. {ECO:0000269|PubMed:12808148}.; DISEASE: Gastrointestinal stromal tumor (GIST) [MIM:606764]: Common mesenchymal neoplasms arising in the gastrointestinal tract, most often in the stomach. They are histologically, immunohistochemically, and genetically different from typical leiomyomas, leiomyosarcomas, and schwannomas. Most GISTs are composed of a fairly uniform population of spindle-shaped cells. Some tumors are dominated by epithelioid cells or contain a mixture of spindle and epithelioid morphologies. Primary GISTs in the gastrointestinal tract commonly metastasize in the omentum and mesenteries, often as multiple nodules. However, primary tumors may also occur outside of the gastrointestinal tract, in other intra-abdominal locations, especially in the omentum and mesentery. {ECO:0000269|PubMed:12522257, ECO:0000269|PubMed:15928335}. Note=The gene represented in this entry may be involved in disease pathogenesis. Mutations causing PDGFRA constitutive activation have been found in gastrointestinal stromal tumors lacking KIT mutations (PubMed:12522257). {ECO:0000269|PubMed:12522257}.; DISEASE: GIST-plus syndrome (GISTPS) [MIM:175510]: A disorder characterized by multiple mesenchymal tumors of the gastrointestinal tract, including gastrointestinal stromal tumor, inflammatory fibroid polyps, and fibroid tumors. Additional features are coarse facies and skin, broad hands and feet, and premature tooth loss. GISTPS is an autosomal dominant disease with incomplete penetrance. Gastrointestinal stromal tumor and inflammatory fibroid polyps may also occur in isolation. {ECO:0000269|PubMed:14699510, ECO:0000269|PubMed:17087943, ECO:0000269|PubMed:25975287}. Note=The disease is caused by variants affecting the gene represented in this entry.	1089	TRUE	TRUE
1996	Q8TEQ8	FALSE	1089	PIGO_HUMAN	GPI ethanolamine phosphate transferase 3, catalytic subunit (EC 2.-.-.-) (Phosphatidylinositol-glycan biosynthesis class O protein) (PIG-O) (hGPCR43)	PIGO UNQ632/PRO1249	Evidence at protein level	5	reviewed	Homo sapiens (Human)	1089	GPI anchor biosynthetic process [GO:0006506]	mannose-ethanolamine phosphotransferase activity [GO:0051377]		2005-03-15	DISEASE: Hyperphosphatasia with impaired intellectual development syndrome 2 (HPMRS2) [MIM:614749]: An autosomal recessive form of intellectual disability characterized by facial dysmorphism, brachytelephalangy, and persistent elevated serum alkaline phosphatase (hyperphosphatasia). Some patients may have additional features, such as cardiac septal defects or seizures. {ECO:0000269|PubMed:22683086, ECO:0000269|PubMed:24049131, ECO:0000269|PubMed:28337824, ECO:0000269|PubMed:28545593}. Note=The disease is caused by variants affecting the gene represented in this entry.	1089	TRUE	TRUE
1997	O43156	FALSE	1089	TTI1_HUMAN	TELO2-interacting protein 1 homolog (Protein SMG10)	TTI1 KIAA0406 SMG10	Evidence at protein level	5	reviewed	Homo sapiens (Human)	1089	positive regulation of DNA damage checkpoint [GO:2000003]; protein stabilization [GO:0050821]; regulation of TOR signaling [GO:0032006]			2002-10-10	DISEASE: Neurodevelopmental disorder with microcephaly and movement abnormalities (NEDMIM) [MIM:620445]: An autosomal recessive disorder characterized by global developmental delay, impaired intellectual development with language impairment ranging from delayed speech to non-verbal, and delayed walking with an abnormal gait. Affected individuals may show hypotonia or hypertonia with spasticity, ataxia, and choreoathetoid movements. Most patients have microcephaly, non-specific dysmorphic features and short stature. Additional variable features include ocular defects, seizures, brain malformations, and skeletal defects. {ECO:0000269|PubMed:26539891, ECO:0000269|PubMed:36724785}. Note=The disease is caused by variants affecting the gene represented in this entry.	1089	TRUE	TRUE
1998	Q9P2G1	FALSE	1089	AKIB1_HUMAN	Ankyrin repeat and IBR domain-containing protein 1 (EC 2.3.2.31)	ANKIB1 KIAA1386	Evidence at protein level	5	reviewed	Homo sapiens (Human)	1089	protein ubiquitination [GO:0016567]; ubiquitin-dependent protein catabolic process [GO:0006511]	ubiquitin conjugating enzyme binding [GO:0031624]; ubiquitin protein ligase activity [GO:0061630]; zinc ion binding [GO:0008270]		2007-07-24		1089	TRUE	TRUE
1999	Q8N1F8	FALSE	1088	S11IP_HUMAN	Serine/threonine-protein kinase 11-interacting protein (LKB1-interacting protein 1)	STK11IP KIAA1898 LIP1 LKB1IP STK11IP1	Evidence at protein level	5	reviewed	Homo sapiens (Human)	1088	protein localization [GO:0008104]	protein kinase binding [GO:0019901]		2018-03-28		1088	TRUE	TRUE
2000	Q9ULH7	FALSE	1088	MRTFB_HUMAN	Myocardin-related transcription factor B (MRTF-B) (MKL/myocardin-like protein 2) (Megakaryoblastic leukemia 2)	MRTFB KIAA1243 MKL2	Evidence at protein level	5	reviewed	Homo sapiens (Human)	1088	muscle organ development [GO:0007517]; positive regulation of miRNA transcription [GO:1902895]; positive regulation of striated muscle tissue development [GO:0045844]; positive regulation of transcription by RNA polymerase II [GO:0045944]; regulation of modification of postsynaptic structure [GO:0099159]; smooth muscle cell differentiation [GO:0051145]	cadherin binding [GO:0045296]; transcription coactivator activity [GO:0003713]		2003-06-27	DISEASE: Note=A chromosomal aberration involving ZFTA is found in 3 chondroid lipomas. Translocation t(11;16)(q13;p13) with ZFTA produces a ZFTA-MRTFB fusion protein (PubMed:20607705). {ECO:0000269|PubMed:20607705}.	1088	TRUE	TRUE
2001	Q9H2T7	FALSE	1088	RBP17_HUMAN	Ran-binding protein 17	RANBP17	Evidence at protein level	4	reviewed	Homo sapiens (Human)	1088	mRNA transport [GO:0051028]; protein export from nucleus [GO:0006611]; protein import into nucleus [GO:0006606]	GTP binding [GO:0005525]; nuclear export signal receptor activity [GO:0005049]; small GTPase binding [GO:0031267]		2001-03-01		1088	TRUE	TRUE
2002	Q9NRM7	FALSE	1088	LATS2_HUMAN	Serine/threonine-protein kinase LATS2 (EC 2.7.11.1) (Kinase phosphorylated during mitosis protein) (Large tumor suppressor homolog 2) (Serine/threonine-protein kinase kpm) (Warts-like kinase)	LATS2 KPM	Evidence at protein level	5	reviewed	Homo sapiens (Human)	1088	canonical Wnt signaling pathway [GO:0060070]; cell division [GO:0051301]; G1/S transition of mitotic cell cycle [GO:0000082]; hippo signaling [GO:0035329]; hormone-mediated signaling pathway [GO:0009755]; inner cell mass cell fate commitment [GO:0001827]; inner cell mass cellular morphogenesis [GO:0001828]; intracellular signal transduction [GO:0035556]; keratinocyte differentiation [GO:0030216]; negative regulation of canonical Wnt signaling pathway [GO:0090090]; negative regulation of cyclin-dependent protein serine/threonine kinase activity [GO:0045736]; negative regulation of protein localization to nucleus [GO:1900181]; positive regulation of apoptotic process [GO:0043065]; positive regulation of NLRP3 inflammasome complex assembly [GO:1900227]; protein localization [GO:0008104]; protein phosphorylation [GO:0006468]; regulation of organ growth [GO:0046620]; regulation of transforming growth factor beta receptor signaling pathway [GO:0017015]	ATP binding [GO:0005524]; metal ion binding [GO:0046872]; protein serine kinase activity [GO:0106310]; protein serine/threonine kinase activity [GO:0004674]		2008-11-04		1088	TRUE	TRUE
2003	Q9UIA9	FALSE	1087	XPO7_HUMAN	Exportin-7 (Exp7) (Ran-binding protein 16)	XPO7 KIAA0745 RANBP16	Evidence at protein level	5	reviewed	Homo sapiens (Human)	1087	protein export from nucleus [GO:0006611]	nuclear export signal receptor activity [GO:0005049]; small GTPase binding [GO:0031267]		2007-01-23		1087	TRUE	TRUE
2004	Q14157	FALSE	1087	UBP2L_HUMAN	Ubiquitin-associated protein 2-like (Protein NICE-4) (RNA polymerase II degradation factor UBAP2L)	UBAP2L KIAA0144 NICE4	Evidence at protein level	5	reviewed	Homo sapiens (Human)	1087	binding of sperm to zona pellucida [GO:0007339]; hematopoietic stem cell homeostasis [GO:0061484]; positive regulation of stress granule assembly [GO:0062029]; stress granule assembly [GO:0034063]	RNA binding [GO:0003723]		2006-06-27	DISEASE: Neurodevelopmental disorder with impaired language, behavioral abnormalities, and dysmorphic facies (NEDLBF) [MIM:620494]: A disorder characterized by global developmental delay, speech delay, variably impaired intellectual development, behavioral abnormalities, and dysmorphic facial features. Additional features include early feeding difficulties, failure to thrive, short stature, mild visual impairment, hypotonia, seizures, and distal skeletal defects of the hands and feet. {ECO:0000269|PubMed:35977029}. Note=The disease is caused by variants affecting the gene represented in this entry.	1087	TRUE	TRUE
2005	Q9Y6K5	FALSE	1087	OAS3_HUMAN	2'-5'-oligoadenylate synthase 3 ((2-5')oligo(A) synthase 3) (2-5A synthase 3) (EC 2.7.7.84) (p100 OAS) (p100OAS)	OAS3 P/OKcl.4	Evidence at protein level	5	reviewed	Homo sapiens (Human)	1087	antiviral innate immune response [GO:0140374]; cellular response to exogenous dsRNA [GO:0071360]; defense response to bacterium [GO:0042742]; defense response to virus [GO:0051607]; interleukin-27-mediated signaling pathway [GO:0070106]; MDA-5 signaling pathway [GO:0039530]; negative regulation of chemokine (C-C motif) ligand 5 production [GO:0071650]; negative regulation of chemokine (C-X-C motif) ligand 2 production [GO:2000342]; negative regulation of chemokine (C-X-C motif) ligand 9 production [GO:0035395]; negative regulation of IP-10 production [GO:0071659]; negative regulation of type I interferon-mediated signaling pathway [GO:0060339]; negative regulation of viral genome replication [GO:0045071]; nucleobase-containing compound metabolic process [GO:0006139]; positive regulation of interferon-beta production [GO:0032728]; positive regulation of monocyte chemotactic protein-1 production [GO:0071639]; positive regulation of tumor necrosis factor production [GO:0032760]; regulation of ribonuclease activity [GO:0060700]; response to virus [GO:0009615]; RIG-I signaling pathway [GO:0039529]; type I interferon-mediated signaling pathway [GO:0060337]	2'-5'-oligoadenylate synthetase activity [GO:0001730]; ATP binding [GO:0005524]; double-stranded RNA binding [GO:0003725]; metal ion binding [GO:0046872]		2011-01-11		1087	TRUE	TRUE
2006	Q8NG08	FALSE	1087	HELB_HUMAN	DNA helicase B (hDHB) (EC 3.6.4.12)	HELB	Evidence at protein level	5	reviewed	Homo sapiens (Human)	1087	DNA damage response [GO:0006974]; DNA repair [GO:0006281]; DNA replication [GO:0006260]; DNA replication, synthesis of primer [GO:0006269]; negative regulation of double-strand break repair via homologous recombination [GO:2000042]; regulation of DNA double-strand break processing [GO:1903775]	5'-3' DNA helicase activity [GO:0043139]; ATP binding [GO:0005524]; ATP hydrolysis activity [GO:0016887]; protein-containing complex binding [GO:0044877]; single-stranded DNA helicase activity [GO:0017116]		2008-06-10		1087	TRUE	TRUE
2007	O00267	FALSE	1087	SPT5H_HUMAN	Transcription elongation factor SPT5 (hSPT5) (DRB sensitivity-inducing factor 160 kDa subunit) (DSIF p160) (DRB sensitivity-inducing factor large subunit) (DSIF large subunit) (Tat-cotransactivator 1 protein) (Tat-CT1 protein)	SUPT5H SPT5 SPT5H	Evidence at protein level	5	reviewed	Homo sapiens (Human)	1087	negative regulation of DNA-templated transcription, elongation [GO:0032785]; negative regulation of transcription by RNA polymerase II [GO:0000122]; positive regulation of DNA-templated transcription, elongation [GO:0032786]; positive regulation of macroautophagy [GO:0016239]; positive regulation of transcription by RNA polymerase II [GO:0045944]; positive regulation of transcription elongation by RNA polymerase II [GO:0032968]; regulation of transcription elongation by RNA polymerase II [GO:0034243]; transcription elongation by RNA polymerase II [GO:0006368]; transcription elongation-coupled chromatin remodeling [GO:0140673]	chromatin binding [GO:0003682]; enzyme binding [GO:0019899]; mRNA binding [GO:0003729]; protein heterodimerization activity [GO:0046982]; RNA binding [GO:0003723]		1997-07-01		1087	TRUE	TRUE
2008	Q9Y2J2	FALSE	1087	E41L3_HUMAN	Band 4.1-like protein 3 (4.1B) (Differentially expressed in adenocarcinoma of the lung protein 1) (DAL-1) (Erythrocyte membrane protein band 4.1-like 3) [Cleaved into: Band 4.1-like protein 3, N-terminally processed]	EPB41L3 DAL1 KIAA0987	Evidence at protein level	5	reviewed	Homo sapiens (Human)	1087	actomyosin structure organization [GO:0031032]; apoptotic process [GO:0006915]; cortical actin cytoskeleton organization [GO:0030866]; cortical cytoskeleton organization [GO:0030865]; myelin maintenance [GO:0043217]; neuron projection morphogenesis [GO:0048812]; paranodal junction assembly [GO:0030913]; protein localization to juxtaparanode region of axon [GO:0071205]; protein localization to paranode region of axon [GO:0002175]; protein localization to plasma membrane [GO:0072659]; regulation of cell shape [GO:0008360]; regulation of neurotransmitter receptor localization to postsynaptic specialization membrane [GO:0098696]	actin binding [GO:0003779]; cytoskeletal protein-membrane anchor activity [GO:0106006]; structural constituent of cytoskeleton [GO:0005200]		2001-12-05		1087	TRUE	TRUE
2009	Q96PY5	FALSE	1086	FMNL2_HUMAN	Formin-like protein 2 (Formin homology 2 domain-containing protein 2)	FMNL2 FHOD2 KIAA1902	Evidence at protein level	5	reviewed	Homo sapiens (Human)	1086	cell migration [GO:0016477]; cortical actin cytoskeleton organization [GO:0030866]; cytoskeleton organization [GO:0007010]; regulation of cell morphogenesis [GO:0022604]; regulation of cell shape [GO:0008360]	actin filament binding [GO:0051015]; cadherin binding [GO:0045296]; small GTPase binding [GO:0031267]		2009-05-26		1086	TRUE	TRUE
2010	O75808	FALSE	1086	CAN15_HUMAN	Calpain-15 (EC 3.4.22.-) (Small optic lobes homolog)	CAPN15 SOLH	Evidence at protein level	5	reviewed	Homo sapiens (Human)	1086	proteolysis [GO:0006508]	calcium-dependent cysteine-type endopeptidase activity [GO:0004198]; zinc ion binding [GO:0008270]		1998-11-01	DISEASE: Oculogastrointestinal neurodevelopmental syndrome (OGIN) [MIM:619318]: An autosomal recessive neurodevelopmental disorder characterized by growth deficits, microcephaly, global developmental delay, hearing loss, and microphthalmia and/or coloboma. Other congenital anomalies include imperforate anus, horseshoe kidney, and structural cardiac defects. Some patients have been reported with normal motor and cognitive development. {ECO:0000269|PubMed:32885237}. Note=The disease may be caused by variants affecting the gene represented in this entry.	1086	TRUE	TRUE
2011	Q13423	FALSE	1086	NNTM_HUMAN	NAD(P) transhydrogenase, mitochondrial (EC 7.1.1.1) (Nicotinamide nucleotide transhydrogenase) (Pyridine nucleotide transhydrogenase)	NNT	Evidence at protein level	5	reviewed	Homo sapiens (Human)	1086	cell redox homeostasis [GO:0045454]; cellular oxidant detoxification [GO:0098869]; intracellular oxygen homeostasis [GO:0032364]; NADPH regeneration [GO:0006740]; negative regulation of apoptotic process [GO:0043066]; positive regulation of hydrogen peroxide catabolic process [GO:1903285]; positive regulation of mitochondrial membrane potential [GO:0010918]; proton transmembrane transport [GO:1902600]; reactive oxygen species metabolic process [GO:0072593]; response to vitamin [GO:0033273]; tricarboxylic acid cycle [GO:0006099]	NAD binding [GO:0051287]; NAD(P)+ transhydrogenase (Si-specific) activity [GO:0003957]; NADP binding [GO:0050661]; proton-translocating NAD(P)+ transhydrogenase activity [GO:0008750]		2004-08-16	DISEASE: Glucocorticoid deficiency 4 with or without mineralocorticoid deficiency (GCCD4) [MIM:614736]: A form of glucocorticoid deficiency, a rare autosomal recessive disorder characterized by resistance to ACTH action on the adrenal cortex, adrenal insufficiency and an inability of the adrenal cortex to produce cortisol. It usually presents in the neonatal period or in early childhood with episodes of hypoglycemia and other symptoms related to cortisol deficiency, including failure to thrive, recurrent illnesses or infections, convulsions, and shock. In a small number of patients hypoglycemia can be sufficiently severe and persistent that it leads to serious long-term neurological damage or death. The diagnosis is readily confirmed with a low plasma cortisol measurement in the presence of an elevated ACTH level, and normal aldosterone and plasma renin measurements. {ECO:0000269|PubMed:22634753}. Note=The disease is caused by variants affecting the gene represented in this entry.	1086	TRUE	TRUE
2012	Q7Z6B7	FALSE	1085	SRGP1_HUMAN	SLIT-ROBO Rho GTPase-activating protein 1 (srGAP1) (Rho GTPase-activating protein 13)	SRGAP1 ARHGAP13 KIAA1304	Evidence at protein level	5	reviewed	Homo sapiens (Human)	1085	cell migration [GO:0016477]; negative regulation of cell migration [GO:0030336]; Rho protein signal transduction [GO:0007266]	GTPase activator activity [GO:0005096]; small GTPase binding [GO:0031267]		2003-10-01	DISEASE: Thyroid cancer, non-medullary, 2 (NMTC2) [MIM:188470]: A form of non-medullary thyroid cancer (NMTC), a cancer characterized by tumors originating from the thyroid follicular cells. NMTCs represent approximately 95% of all cases of thyroid cancer and are classified into papillary, follicular, Hurthle cell, and anaplastic neoplasms. {ECO:0000269|PubMed:23539728}. Note=Disease susceptibility is associated with variants affecting the gene represented in this entry.	1085	TRUE	TRUE
2013	O43683	FALSE	1085	BUB1_HUMAN	Mitotic checkpoint serine/threonine-protein kinase BUB1 (hBUB1) (EC 2.7.11.1) (BUB1A)	BUB1 BUB1L	Evidence at protein level	5	reviewed	Homo sapiens (Human)	1085	apoptotic process [GO:0006915]; cell division [GO:0051301]; chromosome segregation [GO:0007059]; meiotic sister chromatid cohesion, centromeric [GO:0051754]; mitotic spindle assembly checkpoint signaling [GO:0007094]; positive regulation of maintenance of mitotic sister chromatid cohesion, centromeric [GO:2000720]; regulation of chromosome segregation [GO:0051983]; regulation of sister chromatid cohesion [GO:0007063]	ATP binding [GO:0005524]; histone H2A kinase activity [GO:0140995]; protein kinase activity [GO:0004672]; protein serine kinase activity [GO:0106310]; protein serine/threonine kinase activity [GO:0004674]		1998-06-01	DISEASE: Microcephaly 30, primary, autosomal recessive (MCPH30) [MIM:620183]: A form of microcephaly, a disease defined as a head circumference more than 3 standard deviations below the age, sex and ethnically matched mean. Brain weight is markedly reduced and the cerebral cortex is disproportionately small. MCPH30 is characterized by small head, poor overall growth, and global developmental delay with variably impaired intellectual development. Affected individuals may also have variable congenital anomalies, including atrial septal defect, dysmorphic facial features, tracheal stenosis, and anomalies of the skin and teeth. {ECO:0000269|PubMed:35044816}. Note=The disease is caused by variants affecting the gene represented in this entry.	1085	TRUE	TRUE
2014	O00268	FALSE	1085	TAF4_HUMAN	Transcription initiation factor TFIID subunit 4 (RNA polymerase II TBP-associated factor subunit C) (TBP-associated factor 4) (Transcription initiation factor TFIID 130 kDa subunit) (TAF(II)130) (TAFII-130) (TAFII130) (Transcription initiation factor TFIID 135 kDa subunit) (TAF(II)135) (TAFII-135) (TAFII135)	TAF4 TAF2C TAF2C1 TAF4A TAFII130 TAFII135	Evidence at protein level	5	reviewed	Homo sapiens (Human)	1085	DNA-templated transcription initiation [GO:0006352]; mRNA transcription by RNA polymerase II [GO:0042789]; ovarian follicle development [GO:0001541]; positive regulation of DNA-templated transcription [GO:0045893]; positive regulation of transcription initiation by RNA polymerase II [GO:0060261]; regulation of DNA repair [GO:0006282]; regulation of transcription by RNA polymerase II [GO:0006357]; RNA polymerase II preinitiation complex assembly [GO:0051123]; transcription by RNA polymerase II [GO:0006366]; transcription initiation at RNA polymerase II promoter [GO:0006367]	aryl hydrocarbon receptor binding [GO:0017162]; DNA binding [GO:0003677]; protein heterodimerization activity [GO:0046982]		2004-12-07	DISEASE: Intellectual developmental disorder, autosomal dominant 73 (MRD73) [MIM:620450]: An autosomal dominant disorder characterized by intellectual disability ranging from mild to severe, developmental delay, speech delay, behavioral abnormalities, and non-specific dysmorphic facial features. {ECO:0000269|PubMed:33875846, ECO:0000269|PubMed:35904126}. Note=The disease is caused by variants affecting the gene represented in this entry.	1085	TRUE	TRUE
2015	Q9UP95	FALSE	1085	S12A4_HUMAN	Solute carrier family 12 member 4 (Electroneutral potassium-chloride cotransporter 1) (Erythroid K-Cl cotransporter 1) (hKCC1)	SLC12A4 KCC1	Evidence at protein level	5	reviewed	Homo sapiens (Human)	1085	cell volume homeostasis [GO:0006884]; chemical synaptic transmission [GO:0007268]; chloride ion homeostasis [GO:0055064]; chloride transmembrane transport [GO:1902476]; monoatomic ion transport [GO:0006811]; potassium ion homeostasis [GO:0055075]; potassium ion import across plasma membrane [GO:1990573]; potassium ion transmembrane transport [GO:0071805]	ATP binding [GO:0005524]; potassium:chloride symporter activity [GO:0015379]; protein serine/threonine kinase binding [GO:0120283]		2002-12-13		1085	TRUE	TRUE
2016	P56524	FALSE	1084	HDAC4_HUMAN	Histone deacetylase 4 (HD4) (EC 3.5.1.98)	HDAC4 KIAA0288	Evidence at protein level	5	reviewed	Homo sapiens (Human)	1084	B cell activation [GO:0042113]; B cell differentiation [GO:0030183]; cardiac muscle hypertrophy in response to stress [GO:0014898]; chromatin remodeling [GO:0006338]; epigenetic regulation of gene expression [GO:0040029]; inflammatory response [GO:0006954]; negative regulation of gene expression, epigenetic [GO:0045814]; negative regulation of glycolytic process [GO:0045820]; negative regulation of myotube differentiation [GO:0010832]; negative regulation of transcription by competitive promoter binding [GO:0010944]; negative regulation of transcription by RNA polymerase II [GO:0000122]; nervous system development [GO:0007399]; peptidyl-lysine deacetylation [GO:0034983]; positive regulation of cell population proliferation [GO:0008284]; positive regulation of DNA-templated transcription [GO:0045893]; positive regulation of protein sumoylation [GO:0033235]; positive regulation of transcription by RNA polymerase II [GO:0045944]; protein deacetylation [GO:0006476]; protein sumoylation [GO:0016925]; response to denervation involved in regulation of muscle adaptation [GO:0014894]; response to interleukin-1 [GO:0070555]; type I interferon-mediated signaling pathway [GO:0060337]	DNA-binding transcription activator activity [GO:0001216]; DNA-binding transcription factor binding [GO:0140297]; histone deacetylase activity [GO:0004407]; histone deacetylase activity, hydrolytic mechanism [GO:0141221]; histone deacetylase binding [GO:0042826]; identical protein binding [GO:0042802]; molecular adaptor activity [GO:0060090]; potassium ion binding [GO:0030955]; protein lysine deacetylase activity [GO:0033558]; RNA polymerase II cis-regulatory region sequence-specific DNA binding [GO:0000978]; RNA polymerase II-specific DNA-binding transcription factor binding [GO:0061629]; SUMO transferase activity [GO:0019789]; zinc ion binding [GO:0008270]		2009-09-22	DISEASE: Note=HDAC4 point mutations and chromosomal microdeletions encompassing this gene have been found in patients with brachydactyly and intellectual disability syndrome (PubMed:20691407, PubMed:23188045, PubMed:24715439). However, HDAC4 haploinsufficiency is not fully penetrant and multiple genes may contribute to manifestation of the full phenotypic spectrum (PubMed:23188045, PubMed:24715439). {ECO:0000269|PubMed:20691407, ECO:0000269|PubMed:23188045, ECO:0000269|PubMed:24715439}.; DISEASE: Neurodevelopmental disorder with central hypotonia and dysmorphic facies (NEDCHF) [MIM:619797]: An autosomal dominant disease characterized by global developmental delay, impaired intellectual development, seizures, distinctive facial features, scoliosis, delayed closure of the anterior fontanel, and non-specific brain abnormalities. {ECO:0000269|PubMed:33537682}. Note=The disease is caused by variants affecting the gene represented in this entry.	1084	TRUE	TRUE
2017	Q8N0W3	FALSE	1084	FCSK_HUMAN	L-fucose kinase (Fucokinase) (EC 2.7.1.52)	FCSK FUK	Evidence at protein level	5	reviewed	Homo sapiens (Human)	1084	carbohydrate phosphorylation [GO:0046835]; GDP-L-fucose biosynthetic process [GO:0042350]; GDP-L-fucose salvage [GO:0042352]	ATP binding [GO:0005524]; fucokinase activity [GO:0050201]		2005-08-30	DISEASE: Congenital disorder of glycosylation with defective fucosylation 2 (CDGF2) [MIM:618324]: A form of congenital disorder of glycosylation, a genetically heterogeneous group of multisystem disorders caused by a defect in glycoprotein biosynthesis and characterized by under-glycosylated serum glycoproteins. Congenital disorders of glycosylation result in a wide variety of clinical features, such as defects in the nervous system development, psychomotor retardation, dysmorphic features, hypotonia, coagulation disorders, and immunodeficiency. CDGF2 is an autosomal recessive disorder, apparent from birth, characterized by hypotonia, poor feeding, severely impaired intellectual and psychomotor development, seizures with epileptic encephalopathy, visual impairment and other ocular features, respiratory difficulty with frequent infections, as well as contractures. Brain imaging shows cerebellar and brainstem atrophy, hypoplasia or agenesis of the corpus callosum, and white matter abnormalities including periventricular leukomalacia. {ECO:0000269|PubMed:30503518}. Note=The disease is caused by variants affecting the gene represented in this entry.	1084	TRUE	TRUE
2018	Q4VCS5	FALSE	1084	AMOT_HUMAN	Angiomotin	AMOT KIAA1071	Evidence at protein level	5	reviewed	Homo sapiens (Human)	1084	actin cytoskeleton organization [GO:0030036]; angiogenesis [GO:0001525]; blood vessel endothelial cell migration [GO:0043534]; cell migration involved in gastrulation [GO:0042074]; cell-cell junction assembly [GO:0007043]; chemotaxis [GO:0006935]; establishment of cell polarity involved in ameboidal cell migration [GO:0003365]; gastrulation with mouth forming second [GO:0001702]; hippo signaling [GO:0035329]; in utero embryonic development [GO:0001701]; negative regulation of angiogenesis [GO:0016525]; negative regulation of transcription by RNA polymerase II [GO:0000122]; negative regulation of vascular permeability [GO:0043116]; positive regulation of blood vessel endothelial cell migration [GO:0043536]; positive regulation of cell size [GO:0045793]; positive regulation of embryonic development [GO:0040019]; positive regulation of stress fiber assembly [GO:0051496]; protein localization [GO:0008104]; regulation of cell migration [GO:0030334]; regulation of modification of postsynaptic actin cytoskeleton [GO:1905274]; regulation of small GTPase mediated signal transduction [GO:0051056]; vasculogenesis [GO:0001570]	angiostatin binding [GO:0043532]; signaling receptor activity [GO:0038023]		2005-07-05		1084	TRUE	TRUE
2019	Q9Y666	FALSE	1083	S12A7_HUMAN	Solute carrier family 12 member 7 (Electroneutral potassium-chloride cotransporter 4) (K-Cl cotransporter 4)	SLC12A7 KCC4	Evidence at protein level	5	reviewed	Homo sapiens (Human)	1083	cell volume homeostasis [GO:0006884]; cellular response to glucose stimulus [GO:0071333]; chemical synaptic transmission [GO:0007268]; chloride ion homeostasis [GO:0055064]; chloride transmembrane transport [GO:1902476]; monoatomic ion transport [GO:0006811]; potassium ion homeostasis [GO:0055075]; potassium ion import across plasma membrane [GO:1990573]; potassium ion transmembrane transport [GO:0071805]	potassium:chloride symporter activity [GO:0015379]; protein kinase binding [GO:0019901]		2007-12-04		1083	TRUE	TRUE
2020	Q9ULD8	FALSE	1083	KCNH3_HUMAN	Voltage-gated inwardly rectifying potassium channel KCNH3 (Brain-specific eag-like channel 1) (BEC1) (Ether-a-go-go-like potassium channel 2) (ELK channel 2) (ELK2) (Potassium voltage-gated channel subfamily H member 3) (Voltage-gated potassium channel subunit Kv12.2)	KCNH3 KIAA1282	Evidence at protein level	5	reviewed	Homo sapiens (Human)	1083	potassium ion transmembrane transport [GO:0071805]; potassium ion transport [GO:0006813]; regulation of membrane potential [GO:0042391]	inward rectifier potassium channel activity [GO:0005242]; voltage-gated potassium channel activity [GO:0005249]		2002-11-28		1083	TRUE	TRUE
2021	Q9C0H5	FALSE	1083	RHG39_HUMAN	Rho GTPase-activating protein 39	ARHGAP39 KIAA1688	Evidence at protein level	4	reviewed	Homo sapiens (Human)	1083	postsynapse organization [GO:0099173]; regulation of small GTPase mediated signal transduction [GO:0051056]; signal transduction [GO:0007165]	GTPase activator activity [GO:0005096]		2003-02-12		1083	TRUE	TRUE
2022	Q15386	FALSE	1083	UBE3C_HUMAN	Ubiquitin-protein ligase E3C (EC 2.3.2.26) (HECT-type ubiquitin transferase E3C) (Homologous to E6AP carboxyl terminus homologous protein 2) (HectH2) (RTA-associated ubiquitin ligase) (RAUL)	UBE3C KIAA0010 KIAA10	Evidence at protein level	5	reviewed	Homo sapiens (Human)	1083	protein K29-linked ubiquitination [GO:0035519]; protein K48-linked ubiquitination [GO:0070936]; protein polyubiquitination [GO:0000209]; ubiquitin-dependent protein catabolic process [GO:0006511]	ubiquitin protein ligase activity [GO:0061630]		2005-06-07	DISEASE: Neurodevelopmental disorder with absent speech and movement and behavioral abnormalities (NEDSMB) [MIM:620270]: An autosomal recessive disorder characterized by global developmental delay apparent in infancy, severely impaired intellectual development, absent speech, and aggressive behavior. {ECO:0000269|PubMed:36401616}. Note=The disease may be caused by variants affecting the gene represented in this entry.	1083	TRUE	TRUE
2023	Q9UPN4	FALSE	1083	CP131_HUMAN	Centrosomal protein of 131 kDa (5-azacytidine-induced protein 1) (Pre-acrosome localization protein 1)	CEP131 AZI1 KIAA1118	Evidence at protein level	5	reviewed	Homo sapiens (Human)	1083	cilium assembly [GO:0060271]; intraciliary transport involved in cilium assembly [GO:0035735]; intramanchette transport [GO:1990953]; manchette assembly [GO:1905198]; non-motile cilium assembly [GO:1905515]; positive regulation of cell population proliferation [GO:0008284]; positive regulation of intracellular protein transport [GO:0090316]; protein localization to centrosome [GO:0071539]; regulation of centrosome duplication [GO:0010824]; sperm axoneme assembly [GO:0007288]	protein homodimerization activity [GO:0042803]; protein-containing complex binding [GO:0044877]		2010-11-30		1083	TRUE	TRUE
2024	Q9UPQ0	FALSE	1083	LIMC1_HUMAN	LIM and calponin homology domains-containing protein 1	LIMCH1 KIAA1102	Evidence at protein level	5	reviewed	Homo sapiens (Human)	1083	actomyosin structure organization [GO:0031032]; cytoplasmic actin-based contraction involved in cell motility [GO:0060327]; negative regulation of cell migration [GO:0030336]; positive regulation of protein phosphorylation [GO:0001934]; positive regulation of stress fiber assembly [GO:0051496]; regulation of focal adhesion assembly [GO:0051893]	actin binding [GO:0003779]; metal ion binding [GO:0046872]; myosin II head/neck binding [GO:0032034]		2010-05-18		1083	TRUE	TRUE
2025	Q13367	FALSE	1082	AP3B2_HUMAN	AP-3 complex subunit beta-2 (Adaptor protein complex AP-3 subunit beta-2) (Adaptor-related protein complex 3 subunit beta-2) (Beta-3B-adaptin) (Clathrin assembly protein complex 3 beta-2 large chain) (Neuron-specific vesicle coat protein beta-NAP)	AP3B2	Evidence at protein level	5	reviewed	Homo sapiens (Human)	1082	anterograde axonal transport [GO:0008089]; anterograde synaptic vesicle transport [GO:0048490]; clathrin-coated vesicle cargo loading, AP-3-mediated [GO:0035654]; intracellular protein transport [GO:0006886]; intracellular transport [GO:0046907]; synaptic vesicle coating [GO:0016183]; synaptic vesicle recycling [GO:0036465]			2001-09-26	DISEASE: Developmental and epileptic encephalopathy 48 (DEE48) [MIM:617276]: A form of epileptic encephalopathy, a heterogeneous group of severe early-onset epilepsies characterized by refractory seizures, neurodevelopmental impairment, and poor prognosis. Development is normal prior to seizure onset, after which cognitive and motor delays become apparent. DEE48 is an autosomal recessive form characterized by onset of seizures in the first year of life. Affected individuals manifest global developmental delay, intellectual disability, absent speech, and poor, if any, motor development. {ECO:0000269|PubMed:27431290, ECO:0000269|PubMed:27889060}. Note=The disease may be caused by variants affecting the gene represented in this entry.	1082	TRUE	TRUE
2026	Q8IX01	FALSE	1082	SUGP2_HUMAN	SURP and G-patch domain-containing protein 2 (Arginine/serine-rich-splicing factor 14) (Splicing factor, arginine/serine-rich 14)	SUGP2 KIAA0365 SFRS14	Evidence at protein level	5	reviewed	Homo sapiens (Human)	1082	mRNA processing [GO:0006397]; RNA splicing [GO:0008380]	RNA binding [GO:0003723]		2010-10-05		1082	TRUE	TRUE
2027	Q8TEX9	FALSE	1081	IPO4_HUMAN	Importin-4 (Imp4) (Importin-4b) (Imp4b) (Ran-binding protein 4) (RanBP4)	IPO4 IMP4B RANBP4	Evidence at protein level	5	reviewed	Homo sapiens (Human)	1081	protein import into nucleus [GO:0006606]; protein localization to nucleus [GO:0034504]	nuclear import signal receptor activity [GO:0061608]; nuclear localization sequence binding [GO:0008139]; small GTPase binding [GO:0031267]		2007-02-20		1081	TRUE	TRUE
2028	B1ANS9	FALSE	1081	WDR64_HUMAN	WD repeat-containing protein 64	WDR64	Evidence at protein level	2	reviewed	Homo sapiens (Human)	1081				2008-04-08		1081	TRUE	TRUE
2029	Q63HK5	FALSE	1081	TSH3_HUMAN	Teashirt homolog 3 (Zinc finger protein 537)	TSHZ3 KIAA1474 TSH3 ZNF537	Evidence at protein level	5	reviewed	Homo sapiens (Human)	1081	long-term synaptic potentiation [GO:0060291]; negative regulation of DNA-templated transcription [GO:0045892]; positive regulation of synaptic transmission, glutamatergic [GO:0051968]; regulation of respiratory gaseous exchange by nervous system process [GO:0002087]; regulation of transcription by RNA polymerase II [GO:0006357]	chromatin binding [GO:0003682]; DNA binding [GO:0003677]; DNA-binding transcription factor activity, RNA polymerase II-specific [GO:0000981]; zinc ion binding [GO:0008270]		2006-01-10	DISEASE: Note=TSHZ3 haploinsufficiency due to proximal chromosome 19q13.11 deletions causes a neurodevelopmental disorder characterized by developmental delay, absent or delayed speech, intellectual disability, and autistic features. Some patients may have reanal tract abnormalities. {ECO:0000269|PubMed:27668656}.	1081	TRUE	TRUE
2030	Q17R98	FALSE	1081	ZN827_HUMAN	Zinc finger protein 827	ZNF827	Evidence at protein level	5	reviewed	Homo sapiens (Human)	1081	chromatin remodeling [GO:0006338]; establishment of protein localization to telomere [GO:0070200]; negative regulation of DNA-templated transcription [GO:0045892]; negative regulation of shelterin complex assembly [GO:1904791]; positive regulation of transcription by RNA polymerase II [GO:0045944]; telomere maintenance [GO:0000723]	DNA binding [GO:0003677]; NuRD complex binding [GO:0120325]; zinc ion binding [GO:0008270]		2006-07-25		1081	TRUE	TRUE
2031	P51828	FALSE	1080	ADCY7_HUMAN	Adenylate cyclase type 7 (EC 4.6.1.1) (ATP pyrophosphate-lyase 7) (Adenylate cyclase type VII) (Adenylyl cyclase 7)	ADCY7 KIAA0037	Evidence at protein level	5	reviewed	Homo sapiens (Human)	1080	adenylate cyclase-activating G protein-coupled receptor signaling pathway [GO:0007189]; cAMP biosynthetic process [GO:0006171]; cellular response to ethanol [GO:0071361]; cellular response to lithium ion [GO:0071285]; intracellular signal transduction [GO:0035556]; maternal process involved in female pregnancy [GO:0060135]; negative regulation of cytokine production involved in inflammatory response [GO:1900016]; regulation of adaptive immune response [GO:0002819]	adenylate cyclase activity [GO:0004016]; ATP binding [GO:0005524]; metal ion binding [GO:0046872]		1996-10-01		1080	TRUE	TRUE
2032	Q8IZF5	FALSE	1079	AGRF3_HUMAN	Adhesion G-protein coupled receptor F3 (G-protein coupled receptor 113) (G-protein coupled receptor PGR23)	ADGRF3 GPR113 PGR23 UNQ9196/PRO34000	Evidence at transcript level	5	reviewed	Homo sapiens (Human)	1079	adenylate cyclase-activating G protein-coupled receptor signaling pathway [GO:0007189]; cell surface receptor signaling pathway [GO:0007166]; G protein-coupled receptor signaling pathway [GO:0007186]	G protein-coupled receptor activity [GO:0004930]		2003-03-01		1079	TRUE	TRUE
2033	Q9Y6R1	FALSE	1079	S4A4_HUMAN	Electrogenic sodium bicarbonate cotransporter 1 (Sodium bicarbonate cotransporter) (Na(+)/HCO3(-) cotransporter) (Solute carrier family 4 member 4) (kNBC1)	SLC4A4 NBC NBC1 NBCE1	Evidence at protein level	5	reviewed	Homo sapiens (Human)	1079	bicarbonate transport [GO:0015701]; positive regulation of glycolytic process [GO:0045821]; regulation of intracellular pH [GO:0051453]; regulation of membrane potential [GO:0042391]; sodium ion export across plasma membrane [GO:0036376]; sodium ion transmembrane transport [GO:0035725]; sodium ion transport [GO:0006814]; transmembrane transport [GO:0055085]; transport across blood-brain barrier [GO:0150104]	identical protein binding [GO:0042802]; monoatomic anion transmembrane transporter activity [GO:0008509]; sodium:bicarbonate symporter activity [GO:0008510]; solute:inorganic anion antiporter activity [GO:0005452]; symporter activity [GO:0015293]		1999-11-01	DISEASE: Proximal renal tubular acidosis-ocular anomaly syndrome (PRTAO) [MIM:604278]: An extremely rare autosomal recessive syndrome characterized by short stature, profound proximal renal tubular acidosis, intellectual disability, bilateral glaucoma, cataracts and bandkeratopathy. {ECO:0000269|PubMed:10545938, ECO:0000269|PubMed:15471865, ECO:0000269|PubMed:15713912, ECO:0000269|PubMed:15930088, ECO:0000269|PubMed:16636648, ECO:0000269|PubMed:17661077, ECO:0000269|PubMed:23636456}. Note=The disease is caused by variants affecting the gene represented in this entry.; DISEASE: Note=Loss of interaction with and stimulation by CA4 is the cause of retinitis pigmentosa type 17 (RP17).	1079	TRUE	TRUE
2034	Q5VYM1	FALSE	1079	S31G1_HUMAN	Spermatogenesis-associated protein 31G1	SPATA31G1 C9orf131	Evidence at protein level	3	reviewed	Homo sapiens (Human)	1079				2008-11-04		1079	TRUE	TRUE
2035	Q6ZRK6	FALSE	1079	CCD73_HUMAN	Coiled-coil domain-containing protein 73 (Sarcoma antigen NY-SAR-79)	CCDC73	Evidence at protein level	2	reviewed	Homo sapiens (Human)	1079				2007-05-01		1079	TRUE	TRUE
2036	Q5FWF4	FALSE	1079	ZRAB3_HUMAN	DNA annealing helicase and endonuclease ZRANB3 (Annealing helicase 2) (AH2) (Zinc finger Ran-binding domain-containing protein 3) [Includes: DNA annealing helicase ZRANB3 (EC 3.6.4.-); Endonuclease ZRANB3 (EC 3.1.-.-)]	ZRANB3	Evidence at protein level	5	reviewed	Homo sapiens (Human)	1079	DNA damage response [GO:0006974]; DNA repair [GO:0006281]; replication fork processing [GO:0031297]; replication fork reversal [GO:0071932]; response to UV [GO:0009411]	ATP binding [GO:0005524]; ATP-dependent DNA/DNA annealing activity [GO:0036310]; DNA endonuclease activity [GO:0004520]; helicase activity [GO:0004386]; K63-linked polyubiquitin modification-dependent protein binding [GO:0070530]; zinc ion binding [GO:0008270]		2005-07-05		1079	TRUE	TRUE
2037	Q6AI39	FALSE	1079	BICRL_HUMAN	BRD4-interacting chromatin-remodeling complex-associated protein-like (Glioma tumor suppressor candidate region gene 1 protein-like)	BICRAL GLTSCR1L KIAA0240	Evidence at protein level	5	reviewed	Homo sapiens (Human)	1079	chromatin remodeling [GO:0006338]; negative regulation of cell differentiation [GO:0045596]; positive regulation of cell population proliferation [GO:0008284]; positive regulation of DNA-templated transcription [GO:0045893]; positive regulation of stem cell population maintenance [GO:1902459]; regulation of transcription by RNA polymerase II [GO:0006357]			2006-09-05		1079	TRUE	TRUE
2038	P41180	FALSE	1078	CASR_HUMAN	Extracellular calcium-sensing receptor (CaR) (CaSR) (hCasR) (Parathyroid cell calcium-sensing receptor 1) (PCaR1)	CASR GPRC2A PCAR1	Evidence at protein level	5	reviewed	Homo sapiens (Human)	1078	adenylate cyclase-inhibiting G protein-coupled receptor signaling pathway [GO:0007193]; anatomical structure morphogenesis [GO:0009653]; bile acid secretion [GO:0032782]; branching morphogenesis of an epithelial tube [GO:0048754]; calcium ion import [GO:0070509]; cellular response to glucose stimulus [GO:0071333]; cellular response to hepatocyte growth factor stimulus [GO:0035729]; cellular response to hypoxia [GO:0071456]; cellular response to low-density lipoprotein particle stimulus [GO:0071404]; cellular response to peptide [GO:1901653]; cellular response to vitamin D [GO:0071305]; chemosensory behavior [GO:0007635]; chloride transmembrane transport [GO:1902476]; detection of calcium ion [GO:0005513]; fat pad development [GO:0060613]; G protein-coupled receptor signaling pathway [GO:0007186]; intracellular calcium ion homeostasis [GO:0006874]; JNK cascade [GO:0007254]; ossification [GO:0001503]; phospholipase C-activating G protein-coupled receptor signaling pathway [GO:0007200]; positive regulation of calcium ion import [GO:0090280]; positive regulation of cell population proliferation [GO:0008284]; positive regulation of ERK1 and ERK2 cascade [GO:0070374]; positive regulation of gene expression [GO:0010628]; positive regulation of insulin secretion [GO:0032024]; positive regulation of positive chemotaxis [GO:0050927]; positive regulation of vasoconstriction [GO:0045907]; regulation of calcium ion transport [GO:0051924]; regulation of presynaptic membrane potential [GO:0099505]; response to fibroblast growth factor [GO:0071774]; response to ischemia [GO:0002931]; vasodilation [GO:0042311]	amino acid binding [GO:0016597]; calcium ion binding [GO:0005509]; G protein-coupled receptor activity [GO:0004930]; identical protein binding [GO:0042802]; integrin binding [GO:0005178]; phosphatidylinositol-4,5-bisphosphate phospholipase C activity [GO:0004435]; protein homodimerization activity [GO:0042803]; protein kinase binding [GO:0019901]; transmembrane transporter binding [GO:0044325]		2017-05-10	DISEASE: Hypocalciuric hypercalcemia, familial 1 (HHC1) [MIM:145980]: A form of hypocalciuric hypercalcemia, a disorder of mineral homeostasis that is transmitted as an autosomal dominant trait with a high degree of penetrance. It is characterized biochemically by lifelong elevation of serum calcium concentrations and is associated with inappropriately low urinary calcium excretion and a normal or mildly elevated circulating parathyroid hormone level. Hypermagnesemia is typically present. Affected individuals are usually asymptomatic and the disorder is considered benign. However, chondrocalcinosis and pancreatitis occur in some adults. {ECO:0000269|PubMed:10077597, ECO:0000269|PubMed:11762699, ECO:0000269|PubMed:11807402, ECO:0000269|PubMed:15572418, ECO:0000269|PubMed:15579740, ECO:0000269|PubMed:15879434, ECO:0000269|PubMed:16598859, ECO:0000269|PubMed:16740594, ECO:0000269|PubMed:17473068, ECO:0000269|PubMed:17698911, ECO:0000269|PubMed:19179454, ECO:0000269|PubMed:19789209, ECO:0000269|PubMed:20798521, ECO:0000269|PubMed:21566075, ECO:0000269|PubMed:21643651, ECO:0000269|PubMed:22114145, ECO:0000269|PubMed:23169696, ECO:0000269|PubMed:23966241, ECO:0000269|PubMed:25104082, ECO:0000269|PubMed:25292184, ECO:0000269|PubMed:26386835, ECO:0000269|PubMed:27434672, ECO:0000269|PubMed:33603117, ECO:0000269|PubMed:34467854, ECO:0000269|PubMed:7673400, ECO:0000269|PubMed:7726161, ECO:0000269|PubMed:7916660, ECO:0000269|PubMed:8636323, ECO:0000269|PubMed:8702647, ECO:0000269|PubMed:8878438, ECO:0000269|PubMed:9298824}. Note=The disease is caused by variants affecting the gene represented in this entry.; DISEASE: Hyperparathyroidism, neonatal severe (NSHPT) [MIM:239200]: A disorder characterized by severe hypercalcemia, bone demineralization, and failure to thrive usually manifesting in the first 6 months of life. If untreated, NSHPT can be a devastating neurodevelopmental disorder, which in some cases is lethal without parathyroidectomy. {ECO:0000269|PubMed:14985373, ECO:0000269|PubMed:15572418, ECO:0000269|PubMed:17555508, ECO:0000269|PubMed:27434672, ECO:0000269|PubMed:8675635, ECO:0000269|PubMed:8878438, ECO:0000269|PubMed:9253359}. Note=The disease is caused by variants affecting the gene represented in this entry.; DISEASE: Hypocalcemia, autosomal dominant 1 (HYPOC1) [MIM:601198]: A disorder of mineral homeostasis characterized by blood calcium levels below normal, and low or normal serum parathyroid hormone concentrations. Disease manifestations include mild or asymptomatic hypocalcemia, paresthesias, carpopedal spasm, seizures, hypercalciuria with nephrocalcinosis or kidney stones, and ectopic and basal ganglia calcifications. Few patients manifest hypocalcemia and features of Bartter syndrome, including hypomagnesemia, hypokalemia, metabolic alkalosis, hyperreninemia, and hyperaldosteronemia. {ECO:0000269|PubMed:10487661, ECO:0000269|PubMed:12050233, ECO:0000269|PubMed:12107202, ECO:0000269|PubMed:12241879, ECO:0000269|PubMed:12574188, ECO:0000269|PubMed:12915654, ECO:0000269|PubMed:15005845, ECO:0000269|PubMed:15551332, ECO:0000269|PubMed:16608894, ECO:0000269|PubMed:17048213, ECO:0000269|PubMed:19179454, ECO:0000269|PubMed:22789683, ECO:0000269|PubMed:23169696, ECO:0000269|PubMed:23966241, ECO:0000269|PubMed:25766501, ECO:0000269|PubMed:7874174, ECO:0000269|PubMed:8702647, ECO:0000269|PubMed:8733126, ECO:0000269|PubMed:8813042, ECO:0000269|PubMed:8878438, ECO:0000269|PubMed:9253358, ECO:0000269|PubMed:9661634, ECO:0000269|PubMed:9920108}. Note=The disease is caused by variants affecting the gene represented in this entry.; DISEASE: Epilepsy, idiopathic generalized 8 (EIG8) [MIM:612899]: A disorder characterized by recurring generalized seizures in the absence of detectable brain lesions and/or metabolic abnormalities. Seizure types are variable, but include myoclonic seizures, absence seizures, febrile seizures, complex partial seizures, and generalized tonic-clonic seizures. {ECO:0000269|PubMed:18756473, ECO:0000269|PubMed:20798521}. Note=Disease susceptibility is associated with variants affecting the gene represented in this entry.	1078	TRUE	TRUE
2039	Q14DG7	FALSE	1078	T132B_HUMAN	Transmembrane protein 132B	TMEM132B KIAA1786 KIAA1906	Evidence at protein level	3	reviewed	Homo sapiens (Human)	1078				2007-04-17		1078	TRUE	TRUE
2040	Q9Y4D1	FALSE	1078	DAAM1_HUMAN	Disheveled-associated activator of morphogenesis 1	DAAM1 KIAA0666	Evidence at protein level	5	reviewed	Homo sapiens (Human)	1078	presynaptic actin cytoskeleton organization [GO:0099140]; Wnt signaling pathway, planar cell polarity pathway [GO:0060071]	actin binding [GO:0003779]; identical protein binding [GO:0042802]; small GTPase binding [GO:0031267]		2003-08-15		1078	TRUE	TRUE
2041	Q13905	FALSE	1077	RPGF1_HUMAN	Rap guanine nucleotide exchange factor 1 (CRK SH3-binding GNRP) (Guanine nucleotide-releasing factor 2) (Protein C3G)	RAPGEF1 GRF2	Evidence at protein level	5	reviewed	Homo sapiens (Human)	1077	cell surface receptor protein tyrosine kinase signaling pathway [GO:0007169]; cellular response to cAMP [GO:0071320]; cellular response to nerve growth factor stimulus [GO:1990090]; establishment of endothelial barrier [GO:0061028]; nerve growth factor signaling pathway [GO:0038180]; nervous system development [GO:0007399]; positive regulation of GTPase activity [GO:0043547]; positive regulation of neuron projection development [GO:0010976]; Rap protein signal transduction [GO:0032486]; Ras protein signal transduction [GO:0007265]; regulation of cell junction assembly [GO:1901888]; signal transduction [GO:0007165]	guanyl-nucleotide exchange factor activity [GO:0005085]; SH3 domain binding [GO:0017124]		2007-04-03		1077	TRUE	TRUE
2042	Q96RU2	FALSE	1077	UBP28_HUMAN	Ubiquitin carboxyl-terminal hydrolase 28 (EC 3.4.19.12) (Deubiquitinating enzyme 28) (Ubiquitin thioesterase 28) (Ubiquitin-specific-processing protease 28)	USP28 KIAA1515	Evidence at protein level	5	reviewed	Homo sapiens (Human)	1077	cell population proliferation [GO:0008283]; cellular response to UV [GO:0034644]; DNA damage checkpoint signaling [GO:0000077]; DNA damage response [GO:0006974]; DNA repair [GO:0006281]; intrinsic apoptotic signaling pathway in response to DNA damage by p53 class mediator [GO:0042771]; protein deubiquitination [GO:0016579]; protein deubiquitination involved in ubiquitin-dependent protein catabolic process [GO:0071947]; regulation of protein stability [GO:0031647]; response to ionizing radiation [GO:0010212]	cysteine-type deubiquitinase activity [GO:0004843]; deubiquitinase activity [GO:0101005]		2001-12-01		1077	TRUE	TRUE
2043	Q8NFM4	FALSE	1077	ADCY4_HUMAN	Adenylate cyclase type 4 (EC 4.6.1.1) (ATP pyrophosphate-lyase 4) (Adenylate cyclase type IV) (Adenylyl cyclase 4)	ADCY4	Evidence at protein level	5	reviewed	Homo sapiens (Human)	1077	adenylate cyclase-activating G protein-coupled receptor signaling pathway [GO:0007189]; adenylate cyclase-modulating G protein-coupled receptor signaling pathway [GO:0007188]; cAMP biosynthetic process [GO:0006171]; intracellular signal transduction [GO:0035556]	adenylate cyclase activity [GO:0004016]; ATP binding [GO:0005524]; metal ion binding [GO:0046872]; protein kinase C binding [GO:0005080]		2002-10-01		1077	TRUE	TRUE
2044	Q6ZSZ6	FALSE	1077	TSH1_HUMAN	Teashirt homolog 1 (Antigen NY-CO-33) (Serologically defined colon cancer antigen 33)	TSHZ1 SDCCAG33 TSH1	Evidence at protein level	5	reviewed	Homo sapiens (Human)	1077	anterior/posterior pattern specification [GO:0009952]; middle ear morphogenesis [GO:0042474]; regulation of transcription by RNA polymerase II [GO:0006357]; soft palate development [GO:0060023]	DNA binding [GO:0003677]; DNA-binding transcription factor activity, RNA polymerase II-specific [GO:0000981]; zinc ion binding [GO:0008270]		2006-01-10	DISEASE: Aural atresia, congenital (CAA) [MIM:607842]: A rare anomaly of the ear that involves some degree of failure of the development of the external auditory canal. The malformation can also involve the tympanic membrane, ossicles and middle ear space. The inner ear development is most often normal. Different CAA forms are known. CAA type I is characterized by bony or fibrous atresia of the lateral part of the external auditory canal and an almost normal medial part and middle ear. CAA type II is the most frequent type and is characterized by partial or total aplasia of the external auditory canal. CAA type IIA involves an external auditory canal with either complete bony atresia of the medial part or partial aplasia that ends blindly in a fistula leading to a rudimentary tympanic membrane. CAA type IIB is characterized by bony stenosis of the total length of the external auditory canal. CAA type III involves bony atresia of the external auditory canal and a very small or absent middle-ear cavity. {ECO:0000269|PubMed:22152683}. Note=The disease is caused by variants affecting the gene represented in this entry.	1077	TRUE	TRUE
2045	Q32MH5	FALSE	1076	ATOSA_HUMAN	Atos homolog protein A	ATOSA FAM214A KIAA1370	Evidence at protein level	4	reviewed	Homo sapiens (Human)	1076				2008-01-15		1076	TRUE	TRUE
2046	Q05469	FALSE	1076	LIPS_HUMAN	Hormone-sensitive lipase (HSL) (EC 3.1.1.79) (Monoacylglycerol lipase LIPE) (EC 3.1.1.23) (Retinyl ester hydrolase) (REH)	LIPE	Evidence at protein level	5	reviewed	Homo sapiens (Human)	1076	cholesterol metabolic process [GO:0008203]; diacylglycerol catabolic process [GO:0046340]; ether lipid metabolic process [GO:0046485]; lipid catabolic process [GO:0016042]; protein phosphorylation [GO:0006468]; triglyceride catabolic process [GO:0019433]	all-trans-retinyl-palmitate hydrolase, all-trans-retinol forming activity [GO:0047376]; diacylglycerol lipase activity [GO:0120516]; monoacylglycerol lipase activity [GO:0047372]; retinyl-palmitate esterase activity [GO:0050253]; sterol ester esterase activity [GO:0004771]; triacylglycerol lipase activity [GO:0004806]		2007-04-17	DISEASE: Lipodystrophy, familial partial, 6 (FPLD6) [MIM:615980]: A form of lipodystrophy characterized by abnormal subcutaneous fat distribution. Affected individuals have increased visceral fat, impaired lipolysis, dyslipidemia, hepatic steatosis, systemic insulin resistance, and diabetes. Some patients manifest muscular dystrophy. {ECO:0000269|PubMed:24848981}. Note=The disease is caused by variants affecting the gene represented in this entry.	1076	TRUE	TRUE
2047	A5PLK6	FALSE	1076	RGSL_HUMAN	Regulator of G-protein signaling protein-like	RGSL1 RGSL RGSL2	Evidence at protein level	3	reviewed	Homo sapiens (Human)	1076				2007-07-10		1076	TRUE	TRUE
2048	Q86V48	FALSE	1076	LUZP1_HUMAN	Leucine zipper protein 1 (Filamin mechanobinding actin cross-linking protein) (Fimbacin)	LUZP1	Evidence at protein level	5	reviewed	Homo sapiens (Human)	1076	apical constriction [GO:0003383]; artery development [GO:0060840]; contractile ring contraction [GO:0036213]; negative regulation of cilium assembly [GO:1902018]; neural fold bending [GO:0021503]; protein localization to actin cytoskeleton [GO:1903119]; regulation of protein complex stability [GO:0061635]; stress fiber assembly [GO:0043149]; ventricular septum development [GO:0003281]	actin filament binding [GO:0051015]; microtubule binding [GO:0008017]		2006-05-16	DISEASE: Note=Interacts with a truncated form of SALL1 associated with Townes-Brocks syndrome 1 (TBS1) and may contribute to the cilium defects seen in TBS1 (PubMed:32553112). The truncated SALL1 form promotes proteasome-mediated degradation of LUZP1 (PubMed:32553112). {ECO:0000269|PubMed:32553112}.	1076	TRUE	TRUE
2049	O60524	FALSE	1076	NEMF_HUMAN	Ribosome quality control complex subunit NEMF (Antigen NY-CO-1) (Nuclear export mediator factor) (Serologically defined colon cancer antigen 1)	NEMF SDCCAG1	Evidence at protein level	5	reviewed	Homo sapiens (Human)	1076	CAT tailing [GO:0140708]; nuclear export [GO:0051168]; protein-containing complex assembly [GO:0065003]; rescue of stalled ribosome [GO:0072344]; ribosome-associated ubiquitin-dependent protein catabolic process [GO:1990116]	alpha-aminoacyl-tRNA binding [GO:1904678]; ribosomal large subunit binding [GO:0043023]; tRNA binding [GO:0000049]		2009-11-24	DISEASE: Intellectual developmental disorder with speech delay and axonal peripheral neuropathy (IDDSAPN) [MIM:619099]: An autosomal recessive disorder characterized by mild global developmental delay, mild to moderate intellectual disability, motor impairment, unsteady or ataxic gait, and severe speech delay apparent in the first years of life. Signs of a peripheral axonal neuropathy, including progressive distal muscle weakness and atrophy of the lower limbs, foot and hand deformities, and dysarthria, are observed in most patients. Some patients may have autistic features or attention deficit-hyperactivity disorder. {ECO:0000269|PubMed:27431290, ECO:0000269|PubMed:32934225, ECO:0000269|PubMed:33048237}. Note=The disease is caused by variants affecting the gene represented in this entry.	1076	TRUE	TRUE
2050	Q8NB46	FALSE	1076	ANR52_HUMAN	Serine/threonine-protein phosphatase 6 regulatory ankyrin repeat subunit C (PP6-ARS-C) (Serine/threonine-protein phosphatase 6 regulatory subunit ARS-C) (Ankyrin repeat domain-containing protein 52)	ANKRD52	Evidence at protein level	3	reviewed	Homo sapiens (Human)	1076				2010-05-18		1076	TRUE	TRUE
2051	Q6S8J3	FALSE	1075	POTEE_HUMAN	POTE ankyrin domain family member E (ANKRD26-like family C member 1A) (Prostate, ovary, testis-expressed protein on chromosome 2) (POTE-2)	POTEE A26C1A POTE2	Evidence at protein level	5	reviewed	Homo sapiens (Human)	1075	axonogenesis [GO:0007409]; cell motility [GO:0048870]; substantia nigra development [GO:0021762]	protein kinase binding [GO:0019901]; structural constituent of postsynaptic actin cytoskeleton [GO:0098973]		2008-02-05		1075	TRUE	TRUE
2052	Q8WWM7	FALSE	1075	ATX2L_HUMAN	Ataxin-2-like protein (Ataxin-2 domain protein) (Ataxin-2-related protein)	ATXN2L A2D A2LG A2LP A2RP	Evidence at protein level	5	reviewed	Homo sapiens (Human)	1075	mRNA metabolic process [GO:0016071]; stress granule assembly [GO:0034063]	cadherin binding [GO:0045296]; mRNA binding [GO:0003729]; RNA binding [GO:0003723]		2004-09-13		1075	TRUE	TRUE
2053	P0CG38	FALSE	1075	POTEI_HUMAN	POTE ankyrin domain family member I	POTEI	Evidence at protein level	4	reviewed	Homo sapiens (Human)	1075	axonogenesis [GO:0007409]; cell motility [GO:0048870]	protein kinase binding [GO:0019901]; structural constituent of postsynaptic actin cytoskeleton [GO:0098973]		2010-07-13		1075	TRUE	TRUE
2054	A5A3E0	FALSE	1075	POTEF_HUMAN	POTE ankyrin domain family member F (ANKRD26-like family C member 1B) (Chimeric POTE-actin protein)	POTEF A26C1B	Evidence at protein level	5	reviewed	Homo sapiens (Human)	1075	axonogenesis [GO:0007409]; cell motility [GO:0048870]	protein kinase binding [GO:0019901]; structural constituent of postsynaptic actin cytoskeleton [GO:0098973]		2008-11-25		1075	TRUE	TRUE
2055	Q96JH8	FALSE	1075	RADIL_HUMAN	Ras-associating and dilute domain-containing protein	RADIL KIAA1849	Evidence at protein level	5	reviewed	Homo sapiens (Human)	1075	neural crest cell migration [GO:0001755]; signal transduction [GO:0007165]; substrate adhesion-dependent cell spreading [GO:0034446]	GTPase binding [GO:0051020]		2011-01-11		1075	TRUE	TRUE
2056	Q12968	FALSE	1075	NFAC3_HUMAN	Nuclear factor of activated T-cells, cytoplasmic 3 (NF-ATc3) (NFATc3) (NFATx) (T-cell transcription factor NFAT4) (NF-AT4) (NF-AT4c)	NFATC3 NFAT4	Evidence at protein level	5	reviewed	Homo sapiens (Human)	1075	calcineurin-NFAT signaling cascade [GO:0033173]; DN4 thymocyte differentiation [GO:1904157]; inflammatory response [GO:0006954]; negative regulation of miRNA transcription [GO:1902894]; negative regulation of vascular associated smooth muscle cell differentiation [GO:1905064]; positive regulation of artery morphogenesis [GO:1905653]; positive regulation of nitric oxide biosynthetic process [GO:0045429]; positive regulation of transcription by RNA polymerase II [GO:0045944]; positive thymic T cell selection [GO:0045059]; regulation of transcription by RNA polymerase II [GO:0006357]	DNA-binding transcription activator activity, RNA polymerase II-specific [GO:0001228]; DNA-binding transcription factor activity, RNA polymerase II-specific [GO:0000981]; DNA-binding transcription repressor activity, RNA polymerase II-specific [GO:0001227]; RNA polymerase II cis-regulatory region sequence-specific DNA binding [GO:0000978]; sequence-specific double-stranded DNA binding [GO:1990837]		1996-11-01		1075	TRUE	TRUE
2057	Q6UY14	FALSE	1074	ATL4_HUMAN	ADAMTS-like protein 4 (ADAMTSL-4) (Thrombospondin repeat-containing protein 1)	ADAMTSL4 TSRC1 PP1396 UNQ2803/PRO34012	Evidence at protein level	5	reviewed	Homo sapiens (Human)	1074	apoptotic process [GO:0006915]; epithelial cell development [GO:0002064]; extracellular matrix organization [GO:0030198]; pigment cell development [GO:0070285]; positive regulation of apoptotic process [GO:0043065]	identical protein binding [GO:0042802]; protease binding [GO:0002020]		2006-10-31	DISEASE: Ectopia lentis 2, isolated, autosomal recessive (ECTOL2) [MIM:225100]: An ocular abnormality characterized by partial or complete displacement of the lens from its space resulting from defective zonule formation. {ECO:0000269|PubMed:19200529}. Note=The disease is caused by variants affecting the gene represented in this entry.; DISEASE: Ectopia lentis et pupillae (ECTOLP) [MIM:225200]: An ocular abnormality characterized by displacement of the lenses and the pupils, associated with other ocular anomalies, but without systemic manifestations. The condition is usually bilateral, with the lenses and pupils displaced in opposite directions. Additional signs include enlarged corneal diameter, increased corneal astigmatism, increased anterior chamber depth, thinning and flattening of the iris with loss of crypts, angle malformation caused by enlarged iris processes, persistent pupillary membrane, loss of zonular fibers, tilted disk, and increased axial length. Secondary manifestations include refractive errors, glaucoma, early cataract development, and retinal detachment. Membrane formation on the posterior aspect of the iris has been observed both in histologic sections and on ultrasound biomicroscopy. {ECO:0000269|PubMed:20702823}. Note=The disease is caused by variants affecting the gene represented in this entry.	1074	TRUE	TRUE
2058	Q9C0D4	FALSE	1074	Z518B_HUMAN	Zinc finger protein 518B	ZNF518B KIAA1729	Evidence at protein level	3	reviewed	Homo sapiens (Human)	1074	chromatin organization [GO:0006325]; regulation of transcription by RNA polymerase II [GO:0006357]	DNA binding [GO:0003677]; DNA-binding transcription factor activity, RNA polymerase II-specific [GO:0000981]; zinc ion binding [GO:0008270]		2008-02-05		1074	TRUE	TRUE
2059	Q96KR1	FALSE	1074	ZFR_HUMAN	Zinc finger RNA-binding protein (hZFR) (M-phase phosphoprotein homolog)	ZFR	Evidence at protein level	4	reviewed	Homo sapiens (Human)	1074		DNA binding [GO:0003677]; double-stranded RNA binding [GO:0003725]; RNA binding [GO:0003723]; single-stranded RNA binding [GO:0003727]; zinc ion binding [GO:0008270]		2007-12-04		1074	TRUE	TRUE
2060	Q6IEE7	FALSE	1074	T132E_HUMAN	Transmembrane protein 132E	TMEM132E	Evidence at protein level	4	reviewed	Homo sapiens (Human)	1074	posterior lateral line neuromast hair cell development [GO:0035677]			2019-04-10	DISEASE: Note=TMEM132E is located in a region involved in a heterozygous deletion of approximately 4.7 Mb; this deletion, involving the NF1 gene and contiguous genes lying in its flanking regions, is observed in a patient with 17q11.2 microdeletion syndrome, a syndrome characterized by variable facial dysmorphism, intellectual disability, developmental delay, and an excessive number of neurofibromas. {ECO:0000269|PubMed:14569139}.; DISEASE: Deafness, autosomal recessive, 99 (DFNB99) [MIM:618481]: A form of non-syndromic deafness characterized by prelingual, bilateral, severe-to-profound sensorineural hearing loss. Sensorineural deafness results from damage to the neural receptors of the inner ear, the nerve pathways to the brain, or the area of the brain that receives sound information. {ECO:0000269|PubMed:25331638}. Note=The disease is caused by variants affecting the gene represented in this entry.	1074	TRUE	TRUE
2061	Q13393	FALSE	1074	PLD1_HUMAN	Phospholipase D1 (PLD 1) (hPLD1) (EC 3.1.4.4) (Choline phosphatase 1) (Phosphatidylcholine-hydrolyzing phospholipase D1)	PLD1	Evidence at protein level	5	reviewed	Homo sapiens (Human)	1074	cellular response to nutrient [GO:0031670]; chemotaxis [GO:0006935]; phosphatidic acid biosynthetic process [GO:0006654]; phospholipid catabolic process [GO:0009395]; positive regulation of translation [GO:0045727]; Ras protein signal transduction [GO:0007265]; regulation of microvillus assembly [GO:0032534]; regulation of synaptic vesicle cycle [GO:0098693]; regulation of vesicle-mediated transport [GO:0060627]; small GTPase-mediated signal transduction [GO:0007264]	phosphatidylinositol binding [GO:0035091]; phospholipase D activity [GO:0004630]		1997-11-01	DISEASE: Cardiac valvular dysplasia 1 (CVDP1) [MIM:212093]: An autosomal recessive form of congenital heart defects, characterized by valvular malformations involving the pulmonic, tricuspid and mitral valves. {ECO:0000269|PubMed:27799408}. Note=The disease is caused by variants affecting the gene represented in this entry.	1074	TRUE	TRUE
2062	Q13591	FALSE	1074	SEM5A_HUMAN	Semaphorin-5A (Semaphorin-F) (Sema F)	SEMA5A SEMAF	Evidence at protein level	5	reviewed	Homo sapiens (Human)	1074	axon extension [GO:0048675]; axon guidance [GO:0007411]; axonal fasciculation [GO:0007413]; blood vessel endothelial cell proliferation involved in sprouting angiogenesis [GO:0002043]; cell adhesion [GO:0007155]; cell chemotaxis [GO:0060326]; cell-cell signaling [GO:0007267]; diencephalon development [GO:0021536]; negative regulation of axon extension involved in axon guidance [GO:0048843]; negative regulation of cell adhesion [GO:0007162]; negative regulation of endothelial cell apoptotic process [GO:2000352]; nervous system development [GO:0007399]; neural crest cell migration [GO:0001755]; positive chemotaxis [GO:0050918]; positive regulation of actin filament depolymerization [GO:0030836]; positive regulation of angiogenesis [GO:0045766]; positive regulation of axon extension involved in axon guidance [GO:0048842]; positive regulation of canonical Wnt signaling pathway [GO:0090263]; positive regulation of cell migration [GO:0030335]; positive regulation of endothelial cell chemotaxis [GO:2001028]; positive regulation of endothelial cell proliferation [GO:0001938]; positive regulation of phosphatidylinositol 3-kinase/protein kinase B signal transduction [GO:0051897]; semaphorin-plexin signaling pathway [GO:0071526]; signal clustering [GO:1990256]	chemorepellent activity [GO:0045499]; chondroitin sulfate proteoglycan binding [GO:0035373]; heparan sulfate proteoglycan binding [GO:0043395]; semaphorin receptor binding [GO:0030215]; syndecan binding [GO:0045545]		2006-05-30		1074	TRUE	TRUE
2063	Q8NFY4	FALSE	1073	SEM6D_HUMAN	Semaphorin-6D	SEMA6D KIAA1479	Evidence at protein level	5	reviewed	Homo sapiens (Human)	1073	axon guidance [GO:0007411]; negative regulation of axon extension [GO:0030517]; negative regulation of smooth muscle cell migration [GO:0014912]; neural crest cell migration [GO:0001755]; positive regulation of cell migration [GO:0030335]; positive regulation of smooth muscle cell migration [GO:0014911]; semaphorin-plexin signaling pathway [GO:0071526]; smooth muscle cell migration [GO:0014909]; T cell activation via T cell receptor contact with antigen bound to MHC molecule on antigen presenting cell [GO:0002291]; ventricular system development [GO:0021591]	chemorepellent activity [GO:0045499]; receptor ligand activity [GO:0048018]; semaphorin receptor binding [GO:0030215]		2002-10-01		1073	TRUE	TRUE
2064	P25092	FALSE	1073	GUC2C_HUMAN	Guanylyl cyclase C (GC-C) (EC 4.6.1.2) (Heat-stable enterotoxin receptor) (STA receptor) (hSTAR) (Intestinal guanylate cyclase)	GUCY2C GUC2C STAR	Evidence at protein level	5	reviewed	Homo sapiens (Human)	1073	cGMP biosynthetic process [GO:0006182]; intracellular signal transduction [GO:0035556]; receptor guanylyl cyclase signaling pathway [GO:0007168]; regulation of cell population proliferation [GO:0042127]; response to toxic substance [GO:0009636]	ATP binding [GO:0005524]; GTP binding [GO:0005525]; guanylate cyclase activity [GO:0004383]; peptide receptor activity [GO:0001653]; protein kinase activity [GO:0004672]; toxic substance binding [GO:0015643]		2010-11-02	DISEASE: Diarrhea 6 (DIAR6) [MIM:614616]: A relatively mild, early-onset chronic diarrhea that may be associated with increased susceptibility to inflammatory bowel disease, small bowel obstruction, and esophagitis. {ECO:0000269|PubMed:22436048}. Note=The disease is caused by variants affecting the gene represented in this entry.; DISEASE: Meconium ileus (MECIL) [MIM:614665]: A condition characterized by intestinal obstruction due to inspissated meconium in the distal ileum and cecum, which develops in utero and presents shortly after birth as a failure to pass meconium. Meconium ileus is a known clinical manifestation of cystic fibrosis. {ECO:0000269|PubMed:22521417}. Note=The disease is caused by variants affecting the gene represented in this entry.	1073	TRUE	TRUE
2065	Q15714	FALSE	1073	T22D1_HUMAN	TSC22 domain family protein 1 (Cerebral protein 2) (HUCEP-2) (Regulatory protein TSC-22) (TGFB-stimulated clone 22 homolog) (Transforming growth factor beta-1-induced transcript 4 protein)	TSC22D1 KIAA1994 TGFB1I4 TSC22 hucep-2	Evidence at protein level	5	reviewed	Homo sapiens (Human)	1073	negative regulation of apoptotic process [GO:0043066]; negative regulation of hematopoietic stem cell proliferation [GO:1902034]; negative regulation of programmed cell death [GO:0043069]; positive regulation of apoptotic process [GO:0043065]; positive regulation of cell population proliferation [GO:0008284]; positive regulation of programmed cell death [GO:0043068]; positive regulation of transforming growth factor beta receptor signaling pathway [GO:0030511]; regulation of transcription by RNA polymerase II [GO:0006357]; transcription by RNA polymerase II [GO:0006366]	identical protein binding [GO:0042802]; transcription coactivator activity [GO:0003713]		2011-05-31		1073	TRUE	TRUE
2066	Q70EK8	FALSE	1073	UBP53_HUMAN	Ubiquitin carboxyl-terminal hydrolase 53 (EC 3.4.19.12) (Ubiquitin-specific peptidase 53)	USP53 KIAA1350	Evidence at protein level	5	reviewed	Homo sapiens (Human)	1073	action potential [GO:0001508]; epithelial cell apoptotic process [GO:1904019]; outer hair cell apoptotic process [GO:1905584]; protein deubiquitination [GO:0016579]; response to auditory stimulus [GO:0010996]; sensory perception of sound [GO:0007605]	K63-linked deubiquitinase activity [GO:0061578]		2006-02-07	DISEASE: Cholestasis, progressive familial intrahepatic, 7, with or without hearing loss (PFIC7) [MIM:619658]: An autosomal recessive form of progressive cholestasis, a disorder characterized by early onset of cholestasis that progresses to hepatic fibrosis, cirrhosis, and end-stage liver disease. Some PFIC7 patients develop hearing loss in childhood. {ECO:0000269|PubMed:30250217, ECO:0000269|PubMed:32124521, ECO:0000269|PubMed:32759993, ECO:0000269|PubMed:33075013, ECO:0000269|PubMed:33083013, ECO:0000269|PubMed:33661244, ECO:0000269|PubMed:34681012, ECO:0000269|PubMed:37314652, ECO:0000269|PubMed:37992747, ECO:0000269|PubMed:38204320, ECO:0000269|PubMed:38544763, ECO:0000269|PubMed:39440620, ECO:0000269|PubMed:39587316}. Note=The disease is caused by variants affecting the gene represented in this entry.	1073	TRUE	TRUE
2067	Q96EP0	FALSE	1072	RNF31_HUMAN	E3 ubiquitin-protein ligase RNF31 (EC 2.3.2.31) (HOIL-1-interacting protein) (HOIP) (RING finger protein 31) (RING-type E3 ubiquitin transferase RNF31) (Zinc in-between-RING-finger ubiquitin-associated domain protein)	RNF31 ZIBRA	Evidence at protein level	5	reviewed	Homo sapiens (Human)	1072	CD40 signaling pathway [GO:0023035]; defense response to bacterium [GO:0042742]; negative regulation of necroptotic process [GO:0060546]; positive regulation of canonical NF-kappaB signal transduction [GO:0043123]; positive regulation of NF-kappaB transcription factor activity [GO:0051092]; positive regulation of protein targeting to mitochondrion [GO:1903955]; positive regulation of xenophagy [GO:1904417]; protein linear polyubiquitination [GO:0097039]; protein polyubiquitination [GO:0000209]; T cell receptor signaling pathway [GO:0050852]	identical protein binding [GO:0042802]; K48-linked polyubiquitin modification-dependent protein binding [GO:0036435]; K63-linked polyubiquitin modification-dependent protein binding [GO:0070530]; linear polyubiquitin binding [GO:1990450]; ubiquitin binding [GO:0043130]; ubiquitin protein ligase activity [GO:0061630]; ubiquitin protein ligase binding [GO:0031625]; ubiquitin-protein transferase activity [GO:0004842]; zinc ion binding [GO:0008270]		2001-12-01	DISEASE: Immunodeficiency 115 with autoinflammation (IMD115) [MIM:620632]: An autosomal recessive immunologic disorder manifesting in early infancy and characterized by combined immunodeficiency, recurrent bacterial, viral, and fungal infections, as well as autoinflammatory features, including arthritis and dermatitis. {ECO:0000269|PubMed:26008899, ECO:0000269|PubMed:30936877}. Note=The disease is caused by variants affecting the gene represented in this entry. The genetic variation producing the missense variant p.Q399H, associated with IMD115, has been shown to predominantly affect splicing, leading to in-frame skipping of exon 9 and lack of 84 amino acids from residue 496 to 579. {ECO:0000269|PubMed:30936877}.	1072	TRUE	TRUE
2068	Q5VV43	FALSE	1072	K0319_HUMAN	Dyslexia-associated protein KIAA0319	KIAA0319	Evidence at protein level	5	reviewed	Homo sapiens (Human)	1072	central nervous system neuron development [GO:0021954]; multicellular organismal response to stress [GO:0033555]; negative regulation of axon extension [GO:0030517]; negative regulation of axon extension involved in regeneration [GO:0048692]; negative regulation of dendrite development [GO:2000171]; neuron migration [GO:0001764]; positive regulation of SMAD protein signal transduction [GO:0060391]; sensory perception of sound [GO:0007605]; thalamus development [GO:0021794]; vocal learning [GO:0042297]			2004-12-07	DISEASE: Dyslexia 2 (DYX2) [MIM:600202]: A relatively common, complex cognitive disorder characterized by an impairment of reading performance despite adequate motivational, educational and intellectual opportunities. It is a multifactorial trait, with evidence for familial clustering and heritability. {ECO:0000269|PubMed:15717286, ECO:0000269|PubMed:16600991}. Note=Disease susceptibility may be associated with variants affecting the gene represented in this entry.	1072	TRUE	TRUE
2069	O75044	FALSE	1071	SRGP2_HUMAN	SLIT-ROBO Rho GTPase-activating protein 2 (srGAP2) (Formin-binding protein 2) (Rho GTPase-activating protein 34)	SRGAP2 ARHGAP34 FNBP2 KIAA0456 SRGAP2A	Evidence at protein level	5	reviewed	Homo sapiens (Human)	1071	actin filament severing [GO:0051014]; dendritic spine development [GO:0060996]; excitatory synapse assembly [GO:1904861]; extension of a leading process involved in cell motility in cerebral cortex radial glia guided migration [GO:0021816]; filopodium assembly [GO:0046847]; inhibitory synapse assembly [GO:1904862]; lamellipodium assembly involved in ameboidal cell migration [GO:0003363]; negative regulation of cell migration [GO:0030336]; negative regulation of neuron migration [GO:2001223]; neuron projection morphogenesis [GO:0048812]; positive regulation of GTPase activity [GO:0043547]; regulation of small GTPase mediated signal transduction [GO:0051056]; regulation of synapse assembly [GO:0051963]; signal transduction [GO:0007165]; substrate adhesion-dependent cell spreading [GO:0034446]	GTPase activator activity [GO:0005096]; identical protein binding [GO:0042802]; protein homodimerization activity [GO:0042803]; small GTPase binding [GO:0031267]		2017-12-20	DISEASE: Note=A chromosomal aberration disrupting SRGAP2 has been found in a patient with early infantile epileptic encephalopathy. Balanced translocation t(1;9)(q32;q13) (PubMed:22106086). {ECO:0000269|PubMed:22106086}.	1071	TRUE	TRUE
2070	O14980	FALSE	1071	XPO1_HUMAN	Exportin-1 (Exp1) (Chromosome region maintenance 1 protein homolog)	XPO1 CRM1	Evidence at protein level	5	reviewed	Homo sapiens (Human)	1071	cellular response to salt [GO:1902075]; cellular response to triglyceride [GO:0071401]; mRNA export from nucleus [GO:0006406]; negative regulation of transcription by RNA polymerase II [GO:0000122]; nucleocytoplasmic transport [GO:0006913]; protein export from nucleus [GO:0006611]; protein localization to nucleus [GO:0034504]; regulation of centrosome duplication [GO:0010824]; regulation of proteasomal ubiquitin-dependent protein catabolic process [GO:0032434]; regulation of protein export from nucleus [GO:0046825]; response to xenobiotic stimulus [GO:0009410]; ribosomal large subunit export from nucleus [GO:0000055]; ribosomal small subunit export from nucleus [GO:0000056]; ribosomal subunit export from nucleus [GO:0000054]; ribosome biogenesis [GO:0042254]	DNA-binding transcription factor binding [GO:0140297]; nuclear export signal receptor activity [GO:0005049]; protein domain specific binding [GO:0019904]; RNA binding [GO:0003723]; small GTPase binding [GO:0031267]		1998-01-01		1071	TRUE	TRUE
2071	O95206	FALSE	1070	PCDH8_HUMAN	Protocadherin-8 (Arcadlin)	PCDH8	Evidence at protein level	5	reviewed	Homo sapiens (Human)	1070	cell adhesion [GO:0007155]; cell-cell signaling [GO:0007267]; chemical synaptic transmission [GO:0007268]; homophilic cell adhesion via plasma membrane adhesion molecules [GO:0007156]; modulation of chemical synaptic transmission [GO:0050804]; morphogenesis of embryonic epithelium [GO:0016331]; regulation of synaptic membrane adhesion [GO:0099179]; somitogenesis [GO:0001756]	calcium ion binding [GO:0005509]		2000-05-01		1070	TRUE	TRUE
2072	P42338	FALSE	1070	PK3CB_HUMAN	Phosphatidylinositol 4,5-bisphosphate 3-kinase catalytic subunit beta isoform (PI3-kinase subunit beta) (PI3K-beta) (PI3Kbeta) (PtdIns-3-kinase subunit beta) (EC 2.7.1.153) (Phosphatidylinositol 4,5-bisphosphate 3-kinase 110 kDa catalytic subunit beta) (PtdIns-3-kinase subunit p110-beta) (p110beta) (Serine/threonine protein kinase PIK3CB) (EC 2.7.11.1)	PIK3CB PIK3C1	Evidence at protein level	5	reviewed	Homo sapiens (Human)	1070	angiogenesis involved in wound healing [GO:0060055]; autophagy [GO:0006914]; cell migration [GO:0016477]; cell surface receptor protein tyrosine kinase signaling pathway [GO:0007169]; chemotaxis [GO:0006935]; embryonic cleavage [GO:0040016]; endocytosis [GO:0006897]; endothelial cell proliferation [GO:0001935]; G protein-coupled receptor signaling pathway [GO:0007186]; homophilic cell adhesion via plasma membrane adhesion molecules [GO:0007156]; intracellular calcium ion homeostasis [GO:0006874]; natural killer cell mediated cytotoxicity [GO:0042267]; negative regulation of hypoxia-induced intrinsic apoptotic signaling pathway [GO:1903298]; negative regulation of MAPK cascade [GO:0043409]; negative regulation of phosphatidylinositol 3-kinase/protein kinase B signal transduction [GO:0051898]; negative regulation of sprouting angiogenesis [GO:1903671]; negative regulation of vascular endothelial growth factor signaling pathway [GO:1900747]; phosphatidylinositol 3-kinase/protein kinase B signal transduction [GO:0043491]; phosphatidylinositol phosphate biosynthetic process [GO:0046854]; phosphatidylinositol-3-phosphate biosynthetic process [GO:0036092]; phosphatidylinositol-mediated signaling [GO:0048015]; platelet activation [GO:0030168]; platelet aggregation [GO:0070527]; positive regulation of autophagy [GO:0010508]; positive regulation of endothelial cell migration [GO:0010595]; positive regulation of gene expression [GO:0010628]; positive regulation of neutrophil apoptotic process [GO:0033031]; positive regulation of nitric oxide biosynthetic process [GO:0045429]; positive regulation of Rac protein signal transduction [GO:0035022]; regulation of cell-matrix adhesion [GO:0001952]; regulation of clathrin-dependent endocytosis [GO:2000369]; response to ischemia [GO:0002931]; signal transduction [GO:0007165]; sphingosine-1-phosphate receptor signaling pathway [GO:0003376]	1-phosphatidylinositol-3-kinase activity [GO:0016303]; 1-phosphatidylinositol-4,5-bisphosphate 3-kinase activity [GO:0046934]; 1-phosphatidylinositol-4-phosphate 3-kinase activity [GO:0035005]; ATP binding [GO:0005524]; insulin receptor substrate binding [GO:0043560]; protein serine kinase activity [GO:0106310]		1995-11-01		1070	TRUE	TRUE
2073	O15063	FALSE	1070	GRRE1_HUMAN	Granule associated Rac and RHOG effector protein 1 (GARRE1)	GARRE1 KIAA0355	Evidence at protein level	4	reviewed	Homo sapiens (Human)	1070	Rac protein signal transduction [GO:0016601]	CCR4-NOT complex binding [GO:1905762]; small GTPase binding [GO:0031267]		2008-09-23		1070	TRUE	TRUE
2074	Q13308	FALSE	1070	PTK7_HUMAN	Inactive tyrosine-protein kinase 7 (Colon carcinoma kinase 4) (CCK-4) (Protein-tyrosine kinase 7) (Pseudo tyrosine kinase receptor 7) (Tyrosine-protein kinase-like 7)	PTK7 CCK4	Evidence at protein level	5	reviewed	Homo sapiens (Human)	1070	actin cytoskeleton organization [GO:0030036]; axis elongation [GO:0003401]; cell migration [GO:0016477]; cellular response to retinoic acid [GO:0071300]; cochlea morphogenesis [GO:0090103]; convergent extension [GO:0060026]; coronary vasculature development [GO:0060976]; establishment of epithelial cell apical/basal polarity [GO:0045198]; establishment of planar polarity [GO:0001736]; homophilic cell adhesion via plasma membrane adhesion molecules [GO:0007156]; kidney development [GO:0001822]; lung-associated mesenchyme development [GO:0060484]; neural tube closure [GO:0001843]; positive regulation of canonical Wnt signaling pathway [GO:0090263]; positive regulation of neuron projection development [GO:0010976]; regulation of canonical Wnt signaling pathway [GO:0060828]; signal transduction [GO:0007165]; synapse organization [GO:0050808]; ventricular septum development [GO:0003281]; Wnt signaling pathway [GO:0016055]; wound healing [GO:0042060]	ATP binding [GO:0005524]; axon guidance receptor activity [GO:0008046]; coreceptor activity [GO:0015026]; protein kinase activity [GO:0004672]		2006-10-17		1070	TRUE	TRUE
2075	Q9UKU6	FALSE	1024	TRHDE_HUMAN	Thyrotropin-releasing hormone-degrading ectoenzyme (TRH-DE) (TRH-degrading ectoenzyme) (EC 3.4.19.6) (Pyroglutamyl-peptidase II) (PAP-II) (TRH-specific aminopeptidase) (Thyroliberinase)	TRHDE UNQ2507/PRO5995	Evidence at protein level	5	reviewed	Homo sapiens (Human)	1069	cell-cell signaling [GO:0007267]; peptide catabolic process [GO:0043171]; proteolysis [GO:0006508]; signal transduction [GO:0007165]	aminopeptidase activity [GO:0004177]; metalloaminopeptidase activity [GO:0070006]; peptide binding [GO:0042277]; pyroglutamyl-peptidase activity [GO:0016920]; zinc ion binding [GO:0008270]		2024-01-24		1069	FALSE	FALSE
2076	O60245	FALSE	1069	PCDH7_HUMAN	Protocadherin-7 (Brain-heart protocadherin) (BH-Pcdh)	PCDH7 BHPCDH	Evidence at protein level	4	reviewed	Homo sapiens (Human)	1069	cell adhesion [GO:0007155]; homophilic cell adhesion via plasma membrane adhesion molecules [GO:0007156]	calcium ion binding [GO:0005509]		2009-07-28		1069	TRUE	TRUE
2077	Q6ZW49	FALSE	1069	PAXI1_HUMAN	PAX-interacting protein 1 (PAX transactivation activation domain-interacting protein)	PAXIP1 PAXIP1L PTIP CAGF28	Evidence at protein level	5	reviewed	Homo sapiens (Human)	1069	adipose tissue development [GO:0060612]; chorion development [GO:0060717]; chromatin remodeling [GO:0006338]; DNA damage response, signal transduction by p53 class mediator [GO:0030330]; DNA recombination [GO:0006310]; DNA repair [GO:0006281]; endothelial cell migration [GO:0043542]; negative regulation of DNA-binding transcription factor activity [GO:0043433]; positive regulation of isotype switching [GO:0045830]; positive regulation of isotype switching to IgG isotypes [GO:0048304]; positive regulation of protein ubiquitination [GO:0031398]; positive regulation of transcription initiation by RNA polymerase II [GO:0060261]; regulation of cell cycle G2/M phase transition [GO:1902749]; response to ionizing radiation [GO:0010212]; vasculogenesis [GO:0001570]			2011-01-11		1069	TRUE	TRUE
2078	Q9Y3P9	FALSE	1069	RBGP1_HUMAN	Rab GTPase-activating protein 1 (GAP and centrosome-associated protein) (Rab6 GTPase-activating protein GAPCenA)	RABGAP1 HSPC094	Evidence at protein level	5	reviewed	Homo sapiens (Human)	1069	regulation of GTPase activity [GO:0043087]	GTPase activator activity [GO:0005096]; small GTPase binding [GO:0031267]; tubulin binding [GO:0015631]		2007-08-21		1069	TRUE	TRUE
2079	P55197	FALSE	1068	AF10_HUMAN	Protein AF-10 (ALL1-fused gene from chromosome 10 protein)	MLLT10 AF10	Evidence at protein level	5	reviewed	Homo sapiens (Human)	1068	positive regulation of transcription by RNA polymerase II [GO:0045944]; regulation of transcription by RNA polymerase II [GO:0006357]	chromatin binding [GO:0003682]; DNA binding [GO:0003677]; histone binding [GO:0042393]; nucleosome binding [GO:0031491]; zinc ion binding [GO:0008270]		2013-07-24	DISEASE: Note=A chromosomal aberration involving MLLT10 is associated with acute leukemias. Translocation t(10;11)(p12;q23) with KMT2A/MLL1. The result is a rogue activator protein.; DISEASE: Note=A chromosomal aberration involving MLLT10 is associated with diffuse histiocytic lymphomas. Translocation t(10;11)(p13;q14) with PICALM.	1068	TRUE	TRUE
2080	Q7Z7G0	FALSE	1075	TARSH_HUMAN	Target of Nesh-SH3 (Tarsh) (ABI gene family member 3-binding protein) (Nesh-binding protein) (NeshBP)	ABI3BP NESHBP TARSH	Evidence at protein level	5	reviewed	Homo sapiens (Human)	1068	extracellular matrix organization [GO:0030198]; positive regulation of cell-substrate adhesion [GO:0010811]			2021-09-29	DISEASE: Note=Defects in ABI3BP has been found in a patient with isolated coloboma, a defect of the eye characterized by the absence of ocular structures due to abnormal morphogenesis of the optic cup and stalk, and the fusion of the fetal fissure (optic fissure). Isolated colobomas may be associated with an abnormally small eye (microphthalmia) or small cornea. {ECO:0000269|PubMed:28493397}.	1068	FALSE	FALSE
2081	Q86T65	FALSE	1068	DAAM2_HUMAN	Disheveled-associated activator of morphogenesis 2	DAAM2 KIAA0381	Evidence at protein level	5	reviewed	Homo sapiens (Human)	1068	actin cytoskeleton organization [GO:0030036]; determination of left/right symmetry [GO:0007368]; dorsal spinal cord development [GO:0021516]; negative regulation of oligodendrocyte differentiation [GO:0048715]; podocyte cell migration [GO:0090521]; positive regulation of canonical Wnt signaling pathway [GO:0090263]; positive regulation of cell migration [GO:0030335]; regulation of actin cytoskeleton organization [GO:0032956]; regulation of actin filament polymerization [GO:0030833]; regulation of canonical Wnt signaling pathway [GO:0060828]; regulation of filopodium assembly [GO:0051489]; regulation of non-canonical Wnt signaling pathway [GO:2000050]; Wnt signaling pathway [GO:0016055]	actin binding [GO:0003779]; small GTPase binding [GO:0031267]		2005-04-26	DISEASE: Nephrotic syndrome 24 (NPHS24) [MIM:619263]: A form of nephrotic syndrome, a renal disease clinically characterized by severe proteinuria, resulting in complications such as hypoalbuminemia, hyperlipidemia and edema. Kidney biopsies show non-specific histologic changes such as focal segmental glomerulosclerosis and diffuse mesangial proliferation. Some affected individuals have an inherited steroid-resistant form that progresses to end-stage renal failure. NPHS24 is an autosomal recessive, slowly progressive form. Most patients eventually develop end-stage renal disease. {ECO:0000269|PubMed:33232676}. Note=The disease may be caused by variants affecting the gene represented in this entry.	1068	TRUE	TRUE
2082	P42336	FALSE	1068	PK3CA_HUMAN	Phosphatidylinositol 4,5-bisphosphate 3-kinase catalytic subunit alpha isoform (PI3-kinase subunit alpha) (PI3K-alpha) (PI3Kalpha) (PtdIns-3-kinase subunit alpha) (EC 2.7.1.137) (EC 2.7.1.153) (Phosphatidylinositol 4,5-bisphosphate 3-kinase 110 kDa catalytic subunit alpha) (PtdIns-3-kinase subunit p110-alpha) (p110alpha) (Phosphoinositide 3-kinase alpha) (Phosphoinositide-3-kinase catalytic alpha polypeptide) (Serine/threonine protein kinase PIK3CA) (EC 2.7.11.1)	PIK3CA	Evidence at protein level	5	reviewed	Homo sapiens (Human)	1068	actin cytoskeleton organization [GO:0030036]; adipose tissue development [GO:0060612]; angiogenesis [GO:0001525]; anoikis [GO:0043276]; autosome genomic imprinting [GO:0141068]; cardiac muscle cell contraction [GO:0086003]; cardiac muscle contraction [GO:0060048]; cell migration [GO:0016477]; cellular response to glucose stimulus [GO:0071333]; cellular response to hydrostatic pressure [GO:0071464]; cellular response to insulin stimulus [GO:0032869]; endothelial cell migration [GO:0043542]; energy homeostasis [GO:0097009]; epidermal growth factor receptor signaling pathway [GO:0007173]; glucose metabolic process [GO:0006006]; insulin receptor signaling pathway [GO:0008286]; insulin-like growth factor receptor signaling pathway [GO:0048009]; liver development [GO:0001889]; negative regulation of actin filament depolymerization [GO:0030835]; negative regulation of anoikis [GO:2000811]; negative regulation of fibroblast apoptotic process [GO:2000270]; negative regulation of gene expression [GO:0010629]; negative regulation of macroautophagy [GO:0016242]; negative regulation of neuron apoptotic process [GO:0043524]; phagocytosis [GO:0006909]; phosphatidylinositol 3-kinase/protein kinase B signal transduction [GO:0043491]; phosphatidylinositol phosphate biosynthetic process [GO:0046854]; phosphatidylinositol-3-phosphate biosynthetic process [GO:0036092]; phosphatidylinositol-mediated signaling [GO:0048015]; platelet activation [GO:0030168]; positive regulation of lamellipodium assembly [GO:0010592]; positive regulation of phosphatidylinositol 3-kinase/protein kinase B signal transduction [GO:0051897]; positive regulation of protein localization to membrane [GO:1905477]; positive regulation of smooth muscle cell proliferation [GO:0048661]; positive regulation of TOR signaling [GO:0032008]; regulation of actin filament organization [GO:0110053]; regulation of cellular respiration [GO:0043457]; regulation of multicellular organism growth [GO:0040014]; relaxation of cardiac muscle [GO:0055119]; response to activity [GO:0014823]; response to butyrate [GO:1903544]; response to dexamethasone [GO:0071548]; response to L-leucine [GO:0043201]; response to muscle inactivity [GO:0014870]; response to muscle stretch [GO:0035994]; T cell receptor signaling pathway [GO:0050852]; vascular endothelial growth factor signaling pathway [GO:0038084]; vasculature development [GO:0001944]	1-phosphatidylinositol-3-kinase activity [GO:0016303]; 1-phosphatidylinositol-4,5-bisphosphate 3-kinase activity [GO:0046934]; 1-phosphatidylinositol-4-phosphate 3-kinase activity [GO:0035005]; ATP binding [GO:0005524]; insulin receptor substrate binding [GO:0043560]; protein kinase activator activity [GO:0030295]; protein serine kinase activity [GO:0106310]; protein serine/threonine kinase activity [GO:0004674]		2007-02-20	DISEASE: Note=PIK3CA mutations are involved in various type of cancer. Most of the cancer-associated mutations are missense mutations and map to one of the three hotspots: Glu-542; Glu-545 and His-1047. Mutated isoforms participate in cellular transformation and tumorigenesis induced by oncogenic receptor tyrosine kinases (RTKs) and HRAS/KRAS. Interaction with HRAS/KRAS is required for Ras-driven tumor formation. Mutations increasing the lipid kinase activity are required for oncogenic signaling. The protein kinase activity may not be required for tumorigenesis. {ECO:0000269|PubMed:15016963, ECO:0000269|PubMed:15289301, ECO:0000269|PubMed:15520168, ECO:0000269|PubMed:15712344, ECO:0000269|PubMed:15784156, ECO:0000269|PubMed:15924253, ECO:0000269|PubMed:15930273, ECO:0000269|PubMed:15994075, ECO:0000269|PubMed:16114017, ECO:0000269|PubMed:16322209, ECO:0000269|PubMed:16353168, ECO:0000269|PubMed:16432179, ECO:0000269|PubMed:16533766, ECO:0000269|PubMed:17673550, ECO:0000269|PubMed:19805105, ECO:0000269|PubMed:21708979, ECO:0000269|PubMed:22658544, ECO:0000269|PubMed:22729224}.; DISEASE: Colorectal cancer (CRC) [MIM:114500]: A complex disease characterized by malignant lesions arising from the inner wall of the large intestine (the colon) and the rectum. Genetic alterations are often associated with progression from premalignant lesion (adenoma) to invasive adenocarcinoma. Risk factors for cancer of the colon and rectum include colon polyps, long-standing ulcerative colitis, and genetic family history. {ECO:0000269|PubMed:15930273, ECO:0000269|PubMed:15994075}. Note=The gene represented in this entry may be involved in disease pathogenesis.; DISEASE: Breast cancer (BC) [MIM:114480]: A common malignancy originating from breast epithelial tissue. Breast neoplasms can be distinguished by their histologic pattern. Invasive ductal carcinoma is by far the most common type. Breast cancer is etiologically and genetically heterogeneous. Important genetic factors have been indicated by familial occurrence and bilateral involvement. Mutations at more than one locus can be involved in different families or even in the same case. {ECO:0000269|PubMed:16353168}. Note=Disease susceptibility is associated with variants affecting the gene represented in this entry.; DISEASE: Ovarian cancer (OC) [MIM:167000]: The term ovarian cancer defines malignancies originating from ovarian tissue. Although many histologic types of ovarian tumors have been described, epithelial ovarian carcinoma is the most common form. Ovarian cancers are often asymptomatic and the recognized signs and symptoms, even of late-stage disease, are vague. Consequently, most patients are diagnosed with advanced disease. {ECO:0000269|PubMed:15520168}. Note=Disease susceptibility is associated with variants affecting the gene represented in this entry.; DISEASE: Hepatocellular carcinoma (HCC) [MIM:114550]: A primary malignant neoplasm of epithelial liver cells. The major risk factors for HCC are chronic hepatitis B virus (HBV) infection, chronic hepatitis C virus (HCV) infection, prolonged dietary aflatoxin exposure, alcoholic cirrhosis, and cirrhosis due to other causes. {ECO:0000269|PubMed:15608678}. Note=The gene represented in this entry may be involved in disease pathogenesis.; DISEASE: Keratosis, seborrheic (KERSEB) [MIM:182000]: A common benign skin tumor. Seborrheic keratoses usually begin with the appearance of one or more sharply defined, light brown, flat macules. The lesions may be sparse or numerous. As they initially grow, they develop a velvety to finely verrucous surface, followed by an uneven warty surface with multiple plugged follicles and a dull or lackluster appearance. {ECO:0000269|PubMed:17673550}. Note=The disease is caused by variants affecting the gene represented in this entry.; DISEASE: Megalencephaly-capillary malformation-polymicrogyria syndrome (MCAP) [MIM:602501]: A syndrome characterized by a spectrum of anomalies including primary megalencephaly, prenatal overgrowth, brain and body asymmetry, cutaneous vascular malformations, digital anomalies consisting of syndactyly with or without postaxial polydactyly, connective tissue dysplasia involving the skin, subcutaneous tissue, and joints, and cortical brain malformations, most distinctively polymicrogyria. {ECO:0000269|PubMed:22729224, ECO:0000269|PubMed:26593112}. Note=The disease is caused by variants affecting the gene represented in this entry.; DISEASE: Congenital lipomatous overgrowth, vascular malformations, and epidermal nevi (CLOVE) [MIM:612918]: A sporadically occurring, non-hereditary disorder characterized by asymmetric somatic hypertrophy and anomalies in multiple organs. It is defined by four main clinical findings: congenital lipomatous overgrowth, vascular malformations, epidermal nevi, and skeletal/spinal abnormalities. The presence of truncal overgrowth and characteristic patterned macrodactyly at birth differentiates CLOVE from other syndromic forms of overgrowth. {ECO:0000269|PubMed:22658544}. Note=The disease is caused by variants affecting the gene represented in this entry.; DISEASE: Cowden syndrome 5 (CWS5) [MIM:615108]: A form of Cowden syndrome, a hamartomatous polyposis syndrome with age-related penetrance. Cowden syndrome is characterized by hamartomatous lesions affecting derivatives of ectodermal, mesodermal and endodermal layers, macrocephaly, facial trichilemmomas (benign tumors of the hair follicle infundibulum), acral keratoses, papillomatous papules, and elevated risk for development of several types of malignancy, particularly breast carcinoma in women and thyroid carcinoma in both men and women. Colon cancer and renal cell carcinoma have also been reported. Hamartomas can be found in virtually every organ, but most commonly in the skin, gastrointestinal tract, breast and thyroid. {ECO:0000269|PubMed:23246288}. Note=The disease is caused by variants affecting the gene represented in this entry.; DISEASE: CLAPO syndrome (CLAPO) [MIM:613089]: A syndrome characterized by capillary malformation of the lower lip, lymphatic malformation of the face and neck, asymmetry of face and limbs and partial or generalised overgrowth. {ECO:0000269|PubMed:29446767}. Note=The disease may be caused by variants affecting the gene represented in this entry. The tissue distribution of the clinical manifestations in CLAPO seems to follow a pattern of somatic mosaicism. {ECO:0000269|PubMed:29446767}.; DISEASE: Macrodactyly (MADAC) [MIM:155500]: A congenital anomaly characterized by fibrofatty tissue enlargement and bony overgrowth affecting the digits or the entire hand or foot. {ECO:0000269|PubMed:23100325}. Note=The disease may be caused by variants affecting the gene represented in this entry. The tissue distribution of the clinical manifestations in MADAC seems to follow a pattern of somatic mosaicism. {ECO:0000269|PubMed:23100325}.; DISEASE: Cerebral cavernous malformations 4 (CCM4) [MIM:619538]: A form of cerebral cavernous malformations, a congenital vascular anomaly of the central nervous system that can result in hemorrhagic stroke, seizures, recurrent headaches, and focal neurologic deficits. The lesions are characterized by grossly enlarged blood vessels consisting of a single layer of endothelium and without any intervening neural tissue, ranging in diameter from a few millimeters to several centimeters. CCM4 cases occur sporadically. {ECO:0000269|PubMed:34496175}. Note=The disease is caused by variants affecting the gene represented in this entry.; DISEASE: Hemifacial myohyperplasia (HFMH) [MIM:606773]: A rare disease characterized by facial asymmetry due to unilateral muscular hypertrophy mimicking spasm and orofacial dystonia. {ECO:0000269|PubMed:37712948}. Note=The disease is caused by variants affecting the gene represented in this entry.	1068	TRUE	TRUE
2083	O75146	FALSE	1068	HIP1R_HUMAN	Huntingtin-interacting protein 1-related protein (HIP1-related protein) (Huntingtin-interacting protein 12) (HIP-12)	HIP1R HIP12 KIAA0655	Evidence at protein level	5	reviewed	Homo sapiens (Human)	1068	actin filament organization [GO:0007015]; clathrin coat assembly [GO:0048268]; digestive system development [GO:0055123]; endocytosis [GO:0006897]; intrinsic apoptotic signaling pathway [GO:0097193]; negative regulation of actin filament polymerization [GO:0030837]; negative regulation of apoptotic process [GO:0043066]; negative regulation of Arp2/3 complex-mediated actin nucleation [GO:0034316]; positive regulation of clathrin coat assembly [GO:1905445]; positive regulation of epidermal growth factor receptor signaling pathway [GO:0045742]; positive regulation of mitochondrial outer membrane permeabilization involved in apoptotic signaling pathway [GO:1901030]; positive regulation of platelet-derived growth factor receptor-beta signaling pathway [GO:2000588]; postsynapse organization [GO:0099173]; protein stabilization [GO:0050821]; receptor-mediated endocytosis [GO:0006898]; regulation of actin cytoskeleton organization [GO:0032956]; regulation of apoptotic process [GO:0042981]; regulation of clathrin-dependent endocytosis [GO:2000369]; regulation of endocytosis [GO:0030100]; regulation of gastric acid secretion [GO:0060453]	actin filament binding [GO:0051015]; clathrin adaptor activity [GO:0035615]; clathrin binding [GO:0030276]; clathrin light chain binding [GO:0032051]; identical protein binding [GO:0042802]; phosphatidylinositol binding [GO:0035091]; phosphatidylinositol-3,4,5-trisphosphate binding [GO:0005547]; phosphatidylinositol-3,4-bisphosphate binding [GO:0043325]; phosphatidylinositol-3,5-bisphosphate binding [GO:0080025]; phosphatidylinositol-4,5-bisphosphate binding [GO:0005546]; protein heterodimerization activity [GO:0046982]; protein homodimerization activity [GO:0042803]; SH3 domain binding [GO:0017124]		2001-04-27		1068	TRUE	TRUE
2084	Q5M775	FALSE	1068	CYTSB_HUMAN	Cytospin-B (Nuclear structure protein 5) (NSP5) (Sperm antigen HCMOGT-1) (Sperm antigen with calponin homology and coiled-coil domains 1)	SPECC1 CYTSB NSP5	Evidence at protein level	5	reviewed	Homo sapiens (Human)	1068	actin cytoskeleton organization [GO:0030036]; associative learning [GO:0008306]; blastocyst development [GO:0001824]			2005-02-01	DISEASE: Note=A chromosomal aberration involving CYTSB may be a cause of juvenile myelomonocytic leukemia. Translocation t(5;17)(q33;p11.2) with PDGFRB. {ECO:0000269|PubMed:15087372}.	1068	TRUE	TRUE
2085	P28749	FALSE	1068	RBL1_HUMAN	Retinoblastoma-like protein 1 (107 kDa retinoblastoma-associated protein) (p107) (pRb1)	RBL1	Evidence at protein level	5	reviewed	Homo sapiens (Human)	1068	cell differentiation [GO:0030154]; chromatin organization [GO:0006325]; negative regulation of cellular senescence [GO:2000773]; negative regulation of G1/S transition of mitotic cell cycle [GO:2000134]; negative regulation of gene expression [GO:0010629]; negative regulation of transcription by RNA polymerase II [GO:0000122]; regulation of lipid kinase activity [GO:0043550]	promoter-specific chromatin binding [GO:1990841]; RNA polymerase II transcription regulatory region sequence-specific DNA binding [GO:0000977]		2006-03-07		1068	TRUE	TRUE
2086	Q7Z3V4	FALSE	1068	UBE3B_HUMAN	Ubiquitin-protein ligase E3B (EC 2.3.2.26) (HECT-type ubiquitin transferase E3B)	UBE3B	Evidence at protein level	5	reviewed	Homo sapiens (Human)	1068	protein polyubiquitination [GO:0000209]; regulation of postsynapse assembly [GO:0150052]; ubiquitin-dependent protein catabolic process [GO:0006511]	ubiquitin protein ligase activity [GO:0061630]		2010-05-18	DISEASE: Kaufman oculocerebrofacial syndrome (KOS) [MIM:244450]: A syndrome characterized by blepharophimosis, ptosis, mild upslanting of the palpebral fissures, epicanthus, ectodermal anomalies, developmental delay, and severe intellectual disability with absent speech. Proportionate growth retardation with a small head circumference/microcephaly, congenital malformations, muscular hypotonia, anomalies on brain imaging with hypoplasia of the corpus callosum, and low cholesterol levels are variably present. {ECO:0000269|PubMed:23200864, ECO:0000269|PubMed:23687348, ECO:0000269|PubMed:24615390, ECO:0000269|PubMed:30808755, ECO:0000269|PubMed:32249816, ECO:0000269|PubMed:38410982}. Note=The disease is caused by variants affecting the gene represented in this entry.	1068	TRUE	TRUE
2087	Q9Y4F9	FALSE	1068	RIPR2_HUMAN	Rho family-interacting cell polarization regulator 2	RIPOR2 C6orf32 DIFF48 FAM65B KIAA0386 PL48	Evidence at protein level	5	reviewed	Homo sapiens (Human)	1068	cell adhesion [GO:0007155]; cell differentiation [GO:0030154]; cellular response to chemokine [GO:1990869]; chemotaxis [GO:0006935]; muscle organ development [GO:0007517]; negative regulation of cell adhesion [GO:0007162]; negative regulation of establishment of T cell polarity [GO:1903904]; negative regulation of protein localization to cell leading edge [GO:1905872]; negative regulation of Rho guanyl-nucleotide exchange factor activity [GO:2001107]; negative regulation of Rho protein signal transduction [GO:0035024]; negative regulation of T cell migration [GO:2000405]; negative regulation of T cell proliferation [GO:0042130]; positive regulation of filopodium assembly [GO:0051491]; positive regulation of myoblast differentiation [GO:0045663]; positive regulation of myoblast fusion [GO:1901741]; positive regulation of neutrophil chemotaxis [GO:0090023]; positive regulation of neutrophil extravasation [GO:2000391]; regulation of cell cycle [GO:0051726]; regulation of establishment of cell polarity [GO:2000114]; regulation of mitotic spindle assembly [GO:1901673]; sensory perception of sound [GO:0007605]	14-3-3 protein binding [GO:0071889]		2010-05-18	DISEASE: Deafness, autosomal recessive, 104 (DFNB104) [MIM:616515]: A form of non-syndromic sensorineural hearing loss. Sensorineural deafness results from damage to the neural receptors of the inner ear, the nerve pathways to the brain, or the area of the brain that receives sound information. {ECO:0000269|PubMed:24958875}. Note=The disease is caused by variants affecting the gene represented in this entry.; DISEASE: Deafness, autosomal dominant, 21 (DFNA21) [MIM:607017]: A form of non-syndromic sensorineural hearing loss. Sensorineural deafness results from damage to the neural receptors of the inner ear, the nerve pathways to the brain, or the area of the brain that receives sound information. DFNA21 is an autosomal dominant, progressive form with incomplete penetrance. Age at onset ranges from infancy to late adulthood. {ECO:0000269|PubMed:32631815}. Note=The disease is caused by variants affecting the gene represented in this entry.	1068	TRUE	TRUE
2088	Q9ULJ6	FALSE	1067	ZMIZ1_HUMAN	Zinc finger MIZ domain-containing protein 1 (PIAS-like protein Zimp10) (Retinoic acid-induced protein 17)	ZMIZ1 KIAA1224 RAI17 ZIMP10	Evidence at protein level	5	reviewed	Homo sapiens (Human)	1067	androgen receptor signaling pathway [GO:0030521]; artery morphogenesis [GO:0048844]; cellular senescence [GO:0090398]; developmental growth [GO:0048589]; heart morphogenesis [GO:0003007]; in utero embryonic development [GO:0001701]; positive regulation of fibroblast proliferation [GO:0048146]; positive regulation of Notch signaling pathway [GO:0045747]; positive regulation of T cell differentiation [GO:0045582]; positive regulation of transcription by RNA polymerase II [GO:0045944]; protein sumoylation [GO:0016925]; pyramidal neuron migration to cerebral cortex [GO:0021852]; regulation of transcription by RNA polymerase II [GO:0006357]; SMAD protein signal transduction [GO:0060395]; transforming growth factor beta receptor signaling pathway [GO:0007179]; vasculogenesis [GO:0001570]; vitellogenesis [GO:0007296]	SMAD binding [GO:0046332]; SUMO ligase activity [GO:0061665]; transcription coactivator activity [GO:0003713]; zinc ion binding [GO:0008270]		2004-12-07	DISEASE: Neurodevelopmental disorder with dysmorphic facies and distal skeletal anomalies (NEDDFSA) [MIM:618659]: An autosomal dominant disorder characterized by intellectual disability, developmental delay, poor language acquisition, behavioral abnormalities, growth failure, feeding difficulties, microcephaly, facial dysmorphism, and mild skeletal anomalies of the hands and feet. {ECO:0000269|PubMed:30639322}. Note=The disease is caused by variants affecting the gene represented in this entry.	1067	TRUE	TRUE
2089	Q8N7X1	FALSE	1067	RMXL3_HUMAN	RNA-binding motif protein, X-linked-like-3	RBMXL3 CXorf55	Evidence at protein level	2	reviewed	Homo sapiens (Human)	1067	mRNA splicing, via spliceosome [GO:0000398]	mRNA binding [GO:0003729]; snRNA binding [GO:0017069]		2009-03-24		1067	TRUE	TRUE
2090	Q8TDZ2	FALSE	1067	MICA1_HUMAN	[F-actin]-monooxygenase MICAL1 (EC 1.14.13.225) (EC 1.6.3.1) (Molecule interacting with CasL protein 1) (MICAL-1) (NEDD9-interacting protein with calponin homology and LIM domains)	MICAL1 MICAL NICAL	Evidence at protein level	5	reviewed	Homo sapiens (Human)	1067	actin filament bundle assembly [GO:0051017]; actin filament depolymerization [GO:0030042]; cytoskeleton organization [GO:0007010]; negative regulation of apoptotic process [GO:0043066]; regulation of regulated secretory pathway [GO:1903305]; signal transduction [GO:0007165]; sulfur oxidation [GO:0019417]	actin binding [GO:0003779]; actin filament binding [GO:0051015]; F-actin monooxygenase activity [GO:0120501]; FAD binding [GO:0071949]; metal ion binding [GO:0046872]; monooxygenase activity [GO:0004497]; NAD(P)H oxidase H2O2-forming activity [GO:0016174]; NADPH oxidase H202-forming activity [GO:0106294]; oxidoreductase activity, acting on paired donors, with incorporation or reduction of molecular oxygen, NAD(P)H as one donor, and incorporation of one atom of oxygen [GO:0016709]; protein kinase binding [GO:0019901]; SH3 domain binding [GO:0017124]; small GTPase binding [GO:0031267]		2004-03-15		1067	TRUE	TRUE
2091	Q14139	FALSE	1066	UBE4A_HUMAN	Ubiquitin conjugation factor E4 A (EC 2.3.2.27) (RING-type E3 ubiquitin transferase E4 A)	UBE4A KIAA0126	Evidence at protein level	5	reviewed	Homo sapiens (Human)	1066	ERAD pathway [GO:0036503]; protein polyubiquitination [GO:0000209]; ubiquitin-dependent protein catabolic process [GO:0006511]	ubiquitin-ubiquitin ligase activity [GO:0034450]		2005-05-10	DISEASE: Neurodevelopmental disorder with hypotonia and gross motor and speech delay (NEDHMS) [MIM:619639]: An autosomal recessive disorder characterized by severe global developmental delay apparent from infancy, axial hypotonia, limited or absent ability to walk, impaired intellectual development, and poor or absent speech. Additional features may include seizures, behavioral problems, distal skeletal anomalies, and facial dysmorphism. {ECO:0000269|PubMed:33420346}. Note=The disease is caused by variants affecting the gene represented in this entry.	1066	TRUE	TRUE
2092	Q96DN5	FALSE	1066	TBC31_HUMAN	TBC1 domain family member 31 (WD repeat-containing protein 67)	TBC1D31 WDR67	Evidence at protein level	5	reviewed	Homo sapiens (Human)	1066	cilium assembly [GO:0060271]	molecular adaptor activity [GO:0060090]		2006-10-17		1066	TRUE	TRUE
2093	Q8WVS4	FALSE	1066	DC2I1_HUMAN	Cytoplasmic dynein 2 intermediate chain 1 (Dynein 2 intermediate chain 1) (WD repeat-containing protein 60)	DYNC2I1 WDR60	Evidence at protein level	5	reviewed	Homo sapiens (Human)	1066	cilium assembly [GO:0060271]; embryonic skeletal system morphogenesis [GO:0048704]; intraciliary retrograde transport [GO:0035721]	dynein heavy chain binding [GO:0045504]; dynein light chain binding [GO:0045503]		2010-05-18	DISEASE: Short-rib thoracic dysplasia 8 with or without polydactyly (SRTD8) [MIM:615503]: A form of short-rib thoracic dysplasia, a group of autosomal recessive ciliopathies that are characterized by a constricted thoracic cage, short ribs, shortened tubular bones, and a 'trident' appearance of the acetabular roof. Polydactyly is variably present. Non-skeletal involvement can include cleft lip/palate as well as anomalies of major organs such as the brain, eye, heart, kidneys, liver, pancreas, intestines, and genitalia. Some forms of the disease are lethal in the neonatal period due to respiratory insufficiency secondary to a severely restricted thoracic cage, whereas others are compatible with life. Disease spectrum encompasses Ellis-van Creveld syndrome, asphyxiating thoracic dystrophy (Jeune syndrome), Mainzer-Saldino syndrome, and short rib-polydactyly syndrome. {ECO:0000269|PubMed:23910462, ECO:0000269|PubMed:25492405, ECO:0000269|PubMed:30320547}. Note=The disease is caused by variants affecting the gene represented in this entry. Fibroblasts from affected individuals exhibit a defect in ciliogenesis and aberrant accumulation of the GLI2 transcription factor at the centrosome or basal body in the absence of an obvious axoneme.	1066	TRUE	TRUE
2094	Q9ULJ3	FALSE	1066	ZBT21_HUMAN	Zinc finger and BTB domain-containing protein 21 (Zinc finger protein 295)	ZBTB21 KIAA1227 ZNF295	Evidence at protein level	5	reviewed	Homo sapiens (Human)	1066	negative regulation of DNA-templated transcription [GO:0045892]; negative regulation of transcription by RNA polymerase II [GO:0000122]; regulation of transcription by RNA polymerase II [GO:0006357]	DNA-binding transcription factor activity, RNA polymerase II-specific [GO:0000981]; DNA-binding transcription repressor activity, RNA polymerase II-specific [GO:0001227]; identical protein binding [GO:0042802]; methyl-CpG binding [GO:0008327]; POZ domain binding [GO:0031208]; zinc ion binding [GO:0008270]		2000-12-01		1066	TRUE	TRUE
2095	Q96S38	FALSE	1066	KS6C1_HUMAN	Ribosomal protein S6 kinase delta-1 (S6K-delta-1) (EC 2.7.11.1) (52 kDa ribosomal protein S6 kinase) (Ribosomal S6 kinase-like protein with two PSK domains 118 kDa protein) (SPHK1-binding protein)	RPS6KC1 RPK118	Evidence at protein level	5	reviewed	Homo sapiens (Human)	1066	signal transduction [GO:0007165]	ATP binding [GO:0005524]; phosphatidylinositol binding [GO:0035091]; protein serine kinase activity [GO:0106310]; protein serine/threonine kinase activity [GO:0004674]		2006-05-02		1066	TRUE	TRUE
2096	Q9UPQ7	FALSE	1066	PZRN3_HUMAN	E3 ubiquitin-protein ligase PDZRN3 (EC 2.3.2.27) (Ligand of Numb protein X 3) (PDZ domain-containing RING finger protein 3) (RING-type E3 ubiquitin transferase PDZRN3) (Semaphorin cytoplasmic domain-associated protein 3) (Protein SEMACAP3)	PDZRN3 KIAA1095 LNX3 SEMCAP3	Evidence at protein level	5	reviewed	Homo sapiens (Human)	1066	neuromuscular junction development [GO:0007528]; protein ubiquitination [GO:0016567]	ubiquitin protein ligase activity [GO:0061630]; ubiquitin-protein transferase activity [GO:0004842]; zinc ion binding [GO:0008270]		2005-02-01		1066	TRUE	TRUE
2097	Q8TB72	FALSE	1066	PUM2_HUMAN	Pumilio homolog 2 (Pumilio-2)	PUM2 KIAA0235 PUMH2	Evidence at protein level	5	reviewed	Homo sapiens (Human)	1066	3'-UTR-mediated mRNA destabilization [GO:0061158]; adipose tissue development [GO:0060612]; chromosome organization [GO:0051276]; hair follicle development [GO:0001942]; miRNA processing [GO:0035196]; mitochondrion organization [GO:0007005]; positive regulation of miRNA-mediated gene silencing [GO:2000637]; positive regulation of RIG-I signaling pathway [GO:1900246]; positive regulation of sprouting of injured axon [GO:0048687]; post-transcriptional regulation of gene expression [GO:0010608]; regulation of chromosome segregation [GO:0051983]; regulation of intracellular mRNA localization [GO:1904580]; regulation of miRNA-mediated gene silencing [GO:0060964]; regulation of mRNA stability [GO:0043488]; regulation of postsynapse assembly [GO:0150052]; regulation of translation [GO:0006417]; respiratory electron transport chain [GO:0022904]; skeletal system development [GO:0001501]; stress granule assembly [GO:0034063]	lncRNA binding [GO:0106222]; miRNA binding [GO:0035198]; mRNA 3'-UTR binding [GO:0003730]; pumilio-response element binding [GO:0062104]; RNA binding [GO:0003723]		2004-02-02		1066	TRUE	TRUE
2098	O94898	FALSE	1065	LRIG2_HUMAN	Leucine-rich repeats and immunoglobulin-like domains protein 2 (LIG-2)	LRIG2 KIAA0806 LIG2	Evidence at protein level	5	reviewed	Homo sapiens (Human)	1065	innervation [GO:0060384]; membrane protein ectodomain proteolysis [GO:0006509]; negative regulation of axon regeneration [GO:0048681]; negative regulation of membrane protein ectodomain proteolysis [GO:0051045]; positive regulation of protein localization to cell surface [GO:2000010]; protein localization to cell surface [GO:0034394]; regulation of neuron migration [GO:2001222]; regulation of platelet-derived growth factor receptor signaling pathway [GO:0010640]; sensory perception of sound [GO:0007605]	signaling receptor binding [GO:0005102]		2004-10-11	DISEASE: Urofacial syndrome 2 (UFS2) [MIM:615112]: A rare autosomal recessive disorder characterized by facial grimacing when attempting to smile and failure of the urinary bladder to void completely despite a lack of anatomical bladder outflow obstruction or overt neurological damage. Affected individuals often have reflux of infected urine from the bladder to the upper renal tract, with a risk of kidney damage and renal failure. {ECO:0000269|PubMed:23313374}. Note=The disease is caused by variants affecting the gene represented in this entry.	1065	TRUE	TRUE
2099	P00450	FALSE	1065	CERU_HUMAN	Ceruloplasmin (Cuproxidase ceruloplasmin) (EC 1.16.3.4) (Ferroxidase ceruloplasmin) (EC 1.16.3.1) (Glutathione peroxidase ceruloplasmin) (EC 1.11.1.9) (Glutathione-dependent peroxiredoxin ceruloplasmin) (EC 1.11.1.27)	CP	Evidence at protein level	5	reviewed	Homo sapiens (Human)	1065	intracellular copper ion homeostasis [GO:0006878]; intracellular iron ion homeostasis [GO:0006879]	copper ion binding [GO:0005507]; ferroxidase activity [GO:0004322]; glutathione peroxidase activity [GO:0004602]; oxidoreductase activity [GO:0016491]; oxidoreductase activity, acting on metal ions, oxygen as acceptor [GO:0016724]; phospholipid-hydroperoxide glutathione peroxidase activity [GO:0047066]; protein-folding chaperone binding [GO:0051087]		2024-01-24	DISEASE: Aceruloplasminemia (ACEP) [MIM:604290]: An autosomal recessive disorder of iron metabolism characterized by iron accumulation in the brain as well as visceral organs. Clinical features consist of the triad of retinal degeneration, diabetes mellitus and neurological disturbances. {ECO:0000269|PubMed:7708681}. Note=The disease is caused by variants affecting the gene represented in this entry.	1065	FALSE	TRUE
2100	Q9Y283	FALSE	1065	INVS_HUMAN	Inversin (Inversion of embryo turning homolog) (Nephrocystin-2)	INVS INV NPHP2	Evidence at protein level	5	reviewed	Homo sapiens (Human)	1065	kidney development [GO:0001822]; negative regulation of canonical Wnt signaling pathway [GO:0090090]; protein localization to ciliary inversin compartment [GO:1904108]; Wnt signaling pathway [GO:0016055]	calmodulin binding [GO:0005516]		2005-07-05	DISEASE: Nephronophthisis 2 (NPHP2) [MIM:602088]: An autosomal recessive disorder resulting in end-stage renal disease. It is characterized by early onset and rapid progression. Phenotypic manifestations include enlarged kidneys, chronic tubulo-interstitial nephritis, anemia, hyperkalemic metabolic acidosis. Some patients also display situs inversus. Pathologically, it differs from later-onset nephronophthisis by the absence of medullary cysts and thickened tubular basement membranes, and by the presence of cortical microcysts. {ECO:0000269|PubMed:12872123}. Note=The disease is caused by variants affecting the gene represented in this entry.	1065	TRUE	TRUE
2101	Q7RTR2	FALSE	1065	NLRC3_HUMAN	NLR family CARD domain-containing protein 3 (CARD15-like protein) (Caterpiller protein 16.2) (CLR16.2) (NACHT, LRR and CARD domains-containing protein 3) (Nucleotide-binding oligomerization domain protein 3)	NLRC3 NOD3	Evidence at protein level	5	reviewed	Homo sapiens (Human)	1065	canonical NF-kappaB signal transduction [GO:0007249]; negative regulation of canonical NF-kappaB signal transduction [GO:0043124]; negative regulation of cytokine production involved in inflammatory response [GO:1900016]; negative regulation of epithelial cell proliferation [GO:0050680]; negative regulation of fibroblast proliferation [GO:0048147]; negative regulation of inflammatory response [GO:0050728]; negative regulation of innate immune response [GO:0045824]; negative regulation of interferon-alpha production [GO:0032687]; negative regulation of interferon-beta production [GO:0032688]; negative regulation of interleukin-6 production [GO:0032715]; negative regulation of NF-kappaB transcription factor activity [GO:0032088]; negative regulation of NLRP3 inflammasome complex assembly [GO:1900226]; negative regulation of non-canonical NF-kappaB signal transduction [GO:1901223]; negative regulation of phosphatidylinositol 3-kinase/protein kinase B signal transduction [GO:0051898]; negative regulation of tumor necrosis factor production [GO:0032720]; T cell activation [GO:0042110]	ATP binding [GO:0005524]; phosphatidylinositol 3-kinase regulatory subunit binding [GO:0036312]		2007-07-24		1065	TRUE	TRUE
2102	O75912	FALSE	1065	DGKI_HUMAN	Diacylglycerol kinase iota (DAG kinase iota) (DGK-iota) (EC 2.7.1.107)	DGKI	Evidence at protein level	5	reviewed	Homo sapiens (Human)	1057	diacylglycerol metabolic process [GO:0046339]; intracellular signal transduction [GO:0035556]; lipid phosphorylation [GO:0046834]; phosphatidic acid biosynthetic process [GO:0006654]; phospholipase C-activating G protein-coupled receptor signaling pathway [GO:0007200]; platelet activation [GO:0030168]	ATP binding [GO:0005524]; ATP-dependent diacylglycerol kinase activity [GO:0004143]		2025-02-05		1057	FALSE	FALSE
2103	Q9NQ38	FALSE	1064	ISK5_HUMAN	Serine protease inhibitor Kazal-type 5 (Lympho-epithelial Kazal-type-related inhibitor) (LEKTI) [Cleaved into: Hemofiltrate peptide HF6478; Hemofiltrate peptide HF7665]	SPINK5	Evidence at protein level	5	reviewed	Homo sapiens (Human)	1064	cell differentiation [GO:0030154]; epidermal cell differentiation [GO:0009913]; epithelial cell differentiation [GO:0030855]; extracellular matrix organization [GO:0030198]; hair cell differentiation [GO:0035315]; negative regulation of angiogenesis [GO:0016525]; negative regulation of antibacterial peptide production [GO:0002787]; negative regulation of immune response [GO:0050777]; negative regulation of proteolysis [GO:0045861]; regulation of cell adhesion [GO:0030155]; regulation of T cell differentiation [GO:0045580]; regulation of timing of anagen [GO:0051884]	serine-type endopeptidase inhibitor activity [GO:0004867]		2008-11-04	DISEASE: Netherton syndrome (NETH) [MIM:256500]: An autosomal recessive congenital ichthyosis associated with hair shaft abnormalities and anomalies of the immune system. Typical features are ichthyosis linearis circumflexa, ichthyosiform erythroderma, trichorrhexis invaginata (bamboo hair), atopic dermatitis, and hayfever. High postnatal mortality is due to failure to thrive, infections and hypernatremic dehydration. {ECO:0000269|PubMed:10835624}. Note=The disease is caused by variants affecting the gene represented in this entry.	1064	TRUE	TRUE
2104	Q15334	FALSE	1064	L2GL1_HUMAN	Lethal(2) giant larvae protein homolog 1 (LLGL) (DLG4) (Hugl-1) (Human homolog to the D-lgl gene protein)	LLGL1 DLG4 HUGL HUGL1	Evidence at protein level	5	reviewed	Homo sapiens (Human)	1064	axonogenesis [GO:0007409]; cortical actin cytoskeleton organization [GO:0030866]; establishment of spindle orientation [GO:0051294]; establishment or maintenance of epithelial cell apical/basal polarity [GO:0045197]; exocytosis [GO:0006887]; Golgi to plasma membrane transport [GO:0006893]; protein-containing complex assembly [GO:0065003]; regulation of establishment or maintenance of cell polarity [GO:0032878]; regulation of Notch signaling pathway [GO:0008593]	GTPase activator activity [GO:0005096]; myosin II binding [GO:0045159]; protein kinase binding [GO:0019901]; structural molecule activity [GO:0005198]		2009-09-22		1064	TRUE	TRUE
2105	O75164	FALSE	1064	KDM4A_HUMAN	Lysine-specific demethylase 4A (EC 1.14.11.66) (EC 1.14.11.69) (JmjC domain-containing histone demethylation protein 3A) (Jumonji domain-containing protein 2A) ([histone H3]-trimethyl-L-lysine(36) demethylase 4A) ([histone H3]-trimethyl-L-lysine(9) demethylase 4A)	KDM4A JHDM3A JMJD2 JMJD2A KIAA0677	Evidence at protein level	5	reviewed	Homo sapiens (Human)	1064	cardiac muscle hypertrophy in response to stress [GO:0014898]; chromatin remodeling [GO:0006338]; negative regulation of autophagy [GO:0010507]; negative regulation of DNA-templated transcription [GO:0045892]; negative regulation of gene expression [GO:0010629]; regulation of gene expression [GO:0010468]	histone demethylase activity [GO:0032452]; histone H3K36 demethylase activity [GO:0051864]; histone H3K36me2/H3K36me3 demethylase activity [GO:0140681]; histone H3K9 demethylase activity [GO:0032454]; histone H3K9me2/H3K9me3 demethylase activity [GO:0140684]; histone H4K20me2 reader activity [GO:0140005]; ubiquitin protein ligase binding [GO:0031625]; zinc ion binding [GO:0008270]		2010-10-05		1064	TRUE	TRUE
2106	P53708	FALSE	1063	ITA8_HUMAN	Integrin alpha-8 [Cleaved into: Integrin alpha-8 heavy chain; Integrin alpha-8 light chain]	ITGA8	Evidence at protein level	5	reviewed	Homo sapiens (Human)	1063	cell adhesion mediated by integrin [GO:0033627]; cell projection organization [GO:0030030]; cell-cell adhesion [GO:0098609]; cell-matrix adhesion [GO:0007160]; establishment of protein localization [GO:0045184]; extracellular matrix organization [GO:0030198]; inner ear morphogenesis [GO:0042472]; integrin-mediated signaling pathway [GO:0007229]; kidney development [GO:0001822]; memory [GO:0007613]; mesodermal cell differentiation [GO:0048333]; metanephros development [GO:0001656]; nervous system development [GO:0007399]; positive regulation of transcription by RNA polymerase II [GO:0045944]; positive regulation of transforming growth factor beta receptor signaling pathway [GO:0030511]; smooth muscle cell differentiation [GO:0051145]; smooth muscle tissue development [GO:0048745]; substrate adhesion-dependent cell spreading [GO:0034446]; transforming growth factor beta receptor signaling pathway [GO:0007179]	integrin binding [GO:0005178]; metal ion binding [GO:0046872]		2010-11-02	DISEASE: Renal hypodysplasia/aplasia 1 (RHDA1) [MIM:191830]: A perinatally lethal renal disease encompassing a spectrum of kidney development defects, including renal agenesis, bilateral renal aplasia, hypoplasia, (cystic) dysplasia, and severe obstructive uropathy. {ECO:0000269|PubMed:24439109}. Note=The disease is caused by variants affecting the gene represented in this entry.	1063	TRUE	TRUE
2107	A0A096LP49	FALSE	1063	CC187_HUMAN	Coiled-coil domain-containing protein 187	CCDC187	Evidence at protein level	2	reviewed	Homo sapiens (Human)	1063	microtubule anchoring [GO:0034453]	microtubule binding [GO:0008017]		2014-11-26		1063	TRUE	TRUE
2108	O00159	FALSE	1063	MYO1C_HUMAN	Unconventional myosin-Ic (Myosin I beta) (MMI-beta) (MMIb)	MYO1C	Evidence at protein level	5	reviewed	Homo sapiens (Human)	1063	actin filament organization [GO:0007015]; actin filament-based movement [GO:0030048]; cellular response to type II interferon [GO:0071346]; chromatin remodeling [GO:0006338]; endocytosis [GO:0006897]; positive regulation of cell migration [GO:0030335]; positive regulation of cellular response to insulin stimulus [GO:1900078]; positive regulation of protein targeting to membrane [GO:0090314]; positive regulation of transcription by RNA polymerase I [GO:0045943]; positive regulation of transcription by RNA polymerase II [GO:0045944]; positive regulation of transcription by RNA polymerase III [GO:0045945]; protein targeting to membrane [GO:0006612]; regulation of bicellular tight junction assembly [GO:2000810]; vascular endothelial growth factor signaling pathway [GO:0038084]; vesicle transport along actin filament [GO:0030050]	actin filament binding [GO:0051015]; ATP binding [GO:0005524]; calmodulin binding [GO:0005516]; microfilament motor activity [GO:0000146]; signaling receptor binding [GO:0005102]; small GTPase binding [GO:0031267]		2011-01-11		1063	TRUE	TRUE
2109	Q5ST30	FALSE	1063	SYVM_HUMAN	Valine--tRNA ligase, mitochondrial (EC 6.1.1.9) (Valyl-tRNA synthetase) (ValRS) (Valyl-tRNA synthetase-like)	VARS2 KIAA1885 VARS2L VARSL	Evidence at protein level	5	reviewed	Homo sapiens (Human)	1063	valyl-tRNA aminoacylation [GO:0006438]	aminoacyl-tRNA deacylase activity [GO:0002161]; ATP binding [GO:0005524]; valine-tRNA ligase activity [GO:0004832]		2010-05-18	DISEASE: Combined oxidative phosphorylation deficiency 20 (COXPD20) [MIM:615917]: A disorder due to mitochondrial respiratory chain complex defects. Clinical features are variable and include muscle weakness with hypotonia, central neurological disease with progressive external ophthalmoplegia, ptosis and ataxia, delayed psychomotor development, cardiomyopathy, abnormal liver function, facial dysmorphism, microcephaly and epilepsy. {ECO:0000269|PubMed:24827421, ECO:0000269|PubMed:25058219}. Note=The disease is caused by variants affecting the gene represented in this entry.	1063	TRUE	TRUE
2110	Q9NX02	FALSE	1062	NALP2_HUMAN	NACHT, LRR and PYD domains-containing protein 2 (Nucleotide-binding site protein 1) (PYRIN domain and NACHT domain-containing protein 1) (PYRIN-containing APAF1-like protein 2)	NLRP2 NALP2 NBS1 PAN1 PYPAF2	Evidence at protein level	5	reviewed	Homo sapiens (Human)	1062	apoptotic process [GO:0006915]; inflammatory response [GO:0006954]; innate immune response [GO:0045087]; negative regulation of non-canonical NF-kappaB signal transduction [GO:1901223]; positive regulation of interleukin-1 beta production [GO:0032731]; regulation of inflammatory response [GO:0050727]	ATP binding [GO:0005524]; Pyrin domain binding [GO:0032090]		2000-10-01	DISEASE: Oocyte/zygote/embryo maturation arrest 18 (OZEMA18) [MIM:620332]: An autosomal recessive female infertility disorder. In affected women, ovulation and fertilization proceed normally but embryos are arrested at early stages of development or cannot establish pregnancy after implantation. {ECO:0000269|PubMed:30877238, ECO:0000269|PubMed:33020905}. Note=The disease is caused by variants affecting the gene represented in this entry.	1062	TRUE	TRUE
2111	P16066	FALSE	1061	ANPRA_HUMAN	Atrial natriuretic peptide receptor 1 (EC 4.6.1.2) (Atrial natriuretic peptide receptor type A) (ANP-A) (ANPR-A) (NPR-A) (Guanylate cyclase A) (GC-A)	NPR1 ANPRA	Evidence at protein level	5	reviewed	Homo sapiens (Human)	1061	blood vessel diameter maintenance [GO:0097746]; body fluid secretion [GO:0007589]; cell surface receptor signaling pathway [GO:0007166]; cGMP biosynthetic process [GO:0006182]; cGMP-mediated signaling [GO:0019934]; dopamine metabolic process [GO:0042417]; negative regulation of angiogenesis [GO:0016525]; negative regulation of cell growth [GO:0030308]; negative regulation of smooth muscle cell proliferation [GO:0048662]; positive regulation of cGMP-mediated signaling [GO:0010753]; positive regulation of renal sodium excretion [GO:0035815]; positive regulation of urine volume [GO:0035810]; receptor guanylyl cyclase signaling pathway [GO:0007168]; regulation of blood pressure [GO:0008217]; regulation of vascular permeability [GO:0043114]	ATP binding [GO:0005524]; G protein-coupled peptide receptor activity [GO:0008528]; GTP binding [GO:0005525]; guanylate cyclase activity [GO:0004383]; hormone binding [GO:0042562]; natriuretic peptide receptor activity [GO:0016941]; peptide hormone binding [GO:0017046]; peptide receptor activity [GO:0001653]; protein kinase activity [GO:0004672]		1990-04-01		1061	TRUE	TRUE
2112	P59046	FALSE	1061	NAL12_HUMAN	NACHT, LRR and PYD domains-containing protein 12 (Monarch-1) (PYRIN-containing APAF1-like protein 7) (Regulated by nitric oxide)	NLRP12 NALP12 PYPAF7 RNO	Evidence at protein level	5	reviewed	Homo sapiens (Human)	1061	cellular response to cytokine stimulus [GO:0071345]; dendritic cell migration [GO:0036336]; ERK1 and ERK2 cascade [GO:0070371]; negative regulation of canonical NF-kappaB signal transduction [GO:0043124]; negative regulation of cytokine production [GO:0001818]; negative regulation of ERK1 and ERK2 cascade [GO:0070373]; negative regulation of inflammatory response [GO:0050728]; negative regulation of interleukin-1 production [GO:0032692]; negative regulation of interleukin-6 production [GO:0032715]; negative regulation of non-canonical NF-kappaB signal transduction [GO:1901223]; negative regulation of signal transduction [GO:0009968]; negative regulation of Toll signaling pathway [GO:0045751]; positive regulation of inflammatory response [GO:0050729]; positive regulation of interleukin-1 beta production [GO:0032731]; positive regulation of MHC class I biosynthetic process [GO:0045345]; positive regulation of non-canonical NF-kappaB signal transduction [GO:1901224]; regulation of canonical NF-kappaB signal transduction [GO:0043122]; regulation of inflammatory response [GO:0050727]; regulation of interleukin-18 production [GO:0032661]; signal transduction [GO:0007165]	ATP binding [GO:0005524]; cysteine-type endopeptidase activator activity [GO:0140608]; protein-macromolecule adaptor activity [GO:0030674]		2003-08-22	DISEASE: Familial cold autoinflammatory syndrome 2 (FCAS2) [MIM:611762]: A rare autosomal dominant systemic inflammatory disease characterized by recurrent episodes of maculopapular rash associated with arthralgias, myalgias, fever and chills, swelling of the extremities, and conjunctivitis after generalized exposure to cold. {ECO:0000269|PubMed:18230725}. Note=The disease is caused by variants affecting the gene represented in this entry.	1061	TRUE	TRUE
2113	Q9Y4E5	FALSE	1061	ZN451_HUMAN	E3 SUMO-protein ligase ZNF451 (EC 2.3.2.-) (Coactivator for steroid receptors) (E3 SUMO-protein transferase ZNF451) (Zinc finger protein 451)	ZNF451 COASTER KIAA0576 KIAA1702	Evidence at protein level	5	reviewed	Homo sapiens (Human)	1061	negative regulation of transcription initiation by RNA polymerase II [GO:0060633]; negative regulation of transforming growth factor beta receptor signaling pathway [GO:0030512]; protein sumoylation [GO:0016925]	DNA-binding transcription factor activity, RNA polymerase II-specific [GO:0000981]; sequence-specific DNA binding [GO:0043565]; SUMO ligase activity [GO:0061665]; transcription corepressor activity [GO:0003714]; transcription regulator inhibitor activity [GO:0140416]; zinc ion binding [GO:0008270]		2003-10-24		1061	TRUE	TRUE
2114	Q9ULE4	FALSE	1060	F184B_HUMAN	Protein FAM184B	FAM184B KIAA1276	Evidence at protein level	2	reviewed	Homo sapiens (Human)	1060				2010-05-18		1060	TRUE	TRUE
2115	Q96JE7	FALSE	1060	SC16B_HUMAN	Protein transport protein Sec16B (Leucine zipper transcription regulator 2) (Regucalcin gene promoter region-related protein p117) (RGPR-p117) (SEC16 homolog B)	SEC16B KIAA1928 LZTR2 RGPR SEC16S	Evidence at protein level	5	reviewed	Homo sapiens (Human)	1060	endoplasmic reticulum organization [GO:0007029]; endoplasmic reticulum to Golgi vesicle-mediated transport [GO:0006888]; Golgi organization [GO:0007030]; peroxisome fission [GO:0016559]; peroxisome organization [GO:0007031]; positive regulation of gene expression [GO:0010628]; positive regulation of protein exit from endoplasmic reticulum [GO:0070863]; protein localization to endoplasmic reticulum exit site [GO:0070973]; protein transport [GO:0015031]			2008-07-01		1060	TRUE	TRUE
2116	Q08174	FALSE	1060	PCDH1_HUMAN	Protocadherin-1 (Cadherin-like protein 1) (Protocadherin-42) (PC42)	PCDH1	Evidence at protein level	5	reviewed	Homo sapiens (Human)	1060	cell adhesion [GO:0007155]; cell-cell signaling [GO:0007267]; homophilic cell adhesion via plasma membrane adhesion molecules [GO:0007156]; nervous system development [GO:0007399]	calcium ion binding [GO:0005509]		2008-11-25		1060	TRUE	TRUE
2117	Q9UPP1	FALSE	1060	PHF8_HUMAN	Histone lysine demethylase PHF8 (EC 1.14.11.27) (EC 1.14.11.65) (PHD finger protein 8) ([histone H3]-dimethyl-L-lysine(36) demethylase PHF8) ([histone H3]-dimethyl-L-lysine(9) demethylase PHF8)	PHF8 KIAA1111 ZNF422	Evidence at protein level	5	reviewed	Homo sapiens (Human)	1060	brain development [GO:0007420]; chromatin remodeling [GO:0006338]; G1/S transition of mitotic cell cycle [GO:0000082]; negative regulation of rDNA heterochromatin formation [GO:0061188]; positive regulation of DNA-templated transcription [GO:0045893]; positive regulation of transcription by RNA polymerase I [GO:0045943]; positive regulation of transcription by RNA polymerase II [GO:0045944]; regulation of transcription by RNA polymerase II [GO:0006357]	chromatin binding [GO:0003682]; histone demethylase activity [GO:0032452]; histone H3K27me2/H3K27me3 demethylase activity [GO:0071558]; histone H3K36 demethylase activity [GO:0051864]; histone H3K36me/H3K36me2 demethylase activity [GO:0140680]; histone H3K4me3 reader activity [GO:0140002]; histone H3K9 demethylase activity [GO:0032454]; histone H3K9me/H3K9me2 demethylase activity [GO:0140683]; histone H4K20 demethylase activity [GO:0035575]; iron ion binding [GO:0005506]; methylated histone binding [GO:0035064]; transcription coregulator activity [GO:0003712]; zinc ion binding [GO:0008270]		2005-08-16	DISEASE: Intellectual developmental disorder, X-linked, syndromic, Siderius type (MRXSSD) [MIM:300263]: A syndrome characterized by mild to borderline intellectual disability with or without cleft lip/cleft palate. {ECO:0000269|PubMed:16199551, ECO:0000269|PubMed:17661819, ECO:0000269|PubMed:20101266, ECO:0000269|PubMed:20208542, ECO:0000269|PubMed:20346720, ECO:0000269|PubMed:20421419, ECO:0000269|PubMed:20548336, ECO:0000269|PubMed:20622853, ECO:0000269|PubMed:20622854, ECO:0000269|PubMed:31691806}. Note=The disease is caused by variants affecting the gene represented in this entry.	1060	TRUE	TRUE
2118	Q9P2N5	FALSE	1060	RBM27_HUMAN	RNA-binding protein 27 (RNA-binding motif protein 27)	RBM27 KIAA1311	Evidence at protein level	4	reviewed	Homo sapiens (Human)	1060		RNA binding [GO:0003723]; zinc ion binding [GO:0008270]		2007-01-23		1060	TRUE	TRUE
2119	P51530	FALSE	1060	DNA2_HUMAN	DNA replication ATP-dependent helicase/nuclease DNA2 (hDNA2) (DNA replication ATP-dependent helicase-like homolog) [Includes: DNA replication nuclease DNA2 (EC 3.1.-.-); DNA replication ATP-dependent helicase DNA2 (EC 3.6.4.12)]	DNA2 DNA2L KIAA0083	Evidence at protein level	5	reviewed	Homo sapiens (Human)	1060	base-excision repair [GO:0006284]; DNA double-strand break processing [GO:0000729]; DNA geometric change [GO:0032392]; DNA replication [GO:0006260]; DNA replication checkpoint signaling [GO:0000076]; DNA replication, Okazaki fragment processing [GO:0033567]; DNA replication, removal of RNA primer [GO:0043137]; mitochondrial DNA repair [GO:0043504]; mitochondrial DNA replication [GO:0006264]; mitotic telomere maintenance via semi-conservative replication [GO:1902990]; positive regulation of DNA replication [GO:0045740]; replication fork reversal [GO:0071932]; t-circle formation [GO:0090656]; telomere maintenance [GO:0000723]; telomere maintenance via semi-conservative replication [GO:0032201]	4 iron, 4 sulfur cluster binding [GO:0051539]; 5'-3' DNA helicase activity [GO:0043139]; 5'-flap endonuclease activity [GO:0017108]; ATP binding [GO:0005524]; ATP hydrolysis activity [GO:0016887]; DNA binding [GO:0003677]; DNA helicase activity [GO:0003678]; helicase activity [GO:0004386]; metal ion binding [GO:0046872]; nuclease activity [GO:0004518]; RNA binding [GO:0003723]; single-stranded DNA helicase activity [GO:0017116]; site-specific endodeoxyribonuclease activity, specific for altered base [GO:0016890]		2006-12-12	DISEASE: Progressive external ophthalmoplegia with mitochondrial DNA deletions, autosomal dominant, 6 (PEOA6) [MIM:615156]: A disorder characterized by muscle weakness, mainly affecting the lower limbs, external ophthalmoplegia, exercise intolerance, and mitochondrial DNA deletions on muscle biopsy. Symptoms may appear in childhood or adulthood and show slow progression. {ECO:0000269|PubMed:23352259, ECO:0000269|PubMed:31478350}. Note=The disease is caused by variants affecting the gene represented in this entry.; DISEASE: Seckel syndrome 8 (SCKL8) [MIM:615807]: A rare autosomal recessive disorder characterized by proportionate dwarfism of prenatal onset associated with low birth weight, growth retardation, severe microcephaly with a bird-headed like appearance, and intellectual disability. {ECO:0000269|PubMed:24389050, ECO:0000269|PubMed:31045292}. Note=The disease is caused by variants affecting the gene represented in this entry.; DISEASE: Rothmund-Thomson syndrome 4 (RTS4) [MIM:620819]: A form of Rothmund-Thomson syndrome, a disorder characterized by sparse hair, eyebrows and eyelashes, juvenile cataracts, and poikiloderma, a genodermatosis presenting with mottled pigmentation, telangiectasia and epidermal atrophy. Additional features are short stature, dysplastic nails, and skeletal and dental abnormalities. Inheritance is autosomal recessive. RTS4 patients also exhibit microcephaly and photosensitivity with bullae. Growth failure is severe, with some individuals showing signs of growth hormone or combined pituitary hormone deficiency. {ECO:0000269|PubMed:37055165}. Note=The disease is caused by variants affecting the gene represented in this entry.	1060	TRUE	TRUE
2120	Q5TYW1	FALSE	1059	ZN658_HUMAN	Zinc finger protein 658	ZNF658	Evidence at protein level	4	reviewed	Homo sapiens (Human)	1059	cellular response to zinc ion [GO:0071294]; negative regulation of DNA-templated transcription [GO:0045892]; regulation of transcription by RNA polymerase II [GO:0006357]; ribosome biogenesis [GO:0042254]	transcription cis-regulatory region binding [GO:0000976]; zinc ion binding [GO:0008270]		2007-02-20		1059	TRUE	TRUE
2121	P0CJ78	FALSE	1059	ZN865_HUMAN	Zinc finger protein 865	ZNF865	Evidence at protein level	3	reviewed	Homo sapiens (Human)	1059	regulation of transcription by RNA polymerase II [GO:0006357]	DNA-binding transcription factor activity [GO:0003700]; RNA polymerase II cis-regulatory region sequence-specific DNA binding [GO:0000978]; zinc ion binding [GO:0008270]		2011-02-08		1059	TRUE	TRUE
2122	Q66K74	FALSE	1059	MAP1S_HUMAN	Microtubule-associated protein 1S (MAP-1S) (BPY2-interacting protein 1) (Microtubule-associated protein 8) (Variable charge Y chromosome 2-interacting protein 1) (VCY2-interacting protein 1) (VCY2IP-1) [Cleaved into: MAP1S heavy chain; MAP1S light chain]	MAP1S BPY2IP1 C19orf5 MAP8 VCY2IP1	Evidence at protein level	5	reviewed	Homo sapiens (Human)	1059	apoptotic process [GO:0006915]; autophagy [GO:0006914]; axonogenesis [GO:0007409]; brain development [GO:0007420]; dendrite development [GO:0016358]; metaphase chromosome alignment [GO:0051310]; microtubule anchoring at centrosome [GO:0034454]; microtubule bundle formation [GO:0001578]; microtubule cytoskeleton organization [GO:0000226]; mitochondrion transport along microtubule [GO:0047497]; mitotic spindle organization [GO:0007052]; nervous system development [GO:0007399]; neuron projection morphogenesis [GO:0048812]; regulation of microtubule depolymerization [GO:0031114]	actin binding [GO:0003779]; actin filament binding [GO:0051015]; beta-tubulin binding [GO:0048487]; DNA binding [GO:0003677]; identical protein binding [GO:0042802]; microtubule binding [GO:0008017]; tubulin binding [GO:0015631]		2007-11-13		1059	TRUE	TRUE
2123	Q5EBL2	FALSE	1059	ZN628_HUMAN	Zinc finger protein 628	ZNF628	Evidence at protein level	4	reviewed	Homo sapiens (Human)	1059	regulation of DNA-templated transcription [GO:0006355]; spermatogenesis [GO:0007283]	DNA-binding transcription factor activity, RNA polymerase II-specific [GO:0000981]; RNA polymerase II cis-regulatory region sequence-specific DNA binding [GO:0000978]; zinc ion binding [GO:0008270]		2013-04-03		1059	TRUE	TRUE
2124	Q6JQN1	FALSE	1059	ACD10_HUMAN	Acyl-CoA dehydrogenase family member 10 (ACAD-10) (EC 1.3.99.-)	ACAD10	Evidence at protein level	5	reviewed	Homo sapiens (Human)	1059	fatty acid beta-oxidation [GO:0006635]; fatty acid beta-oxidation using acyl-CoA dehydrogenase [GO:0033539]	acyl-CoA dehydrogenase activity [GO:0003995]; flavin adenine dinucleotide binding [GO:0050660]		2004-07-05		1059	TRUE	TRUE
2125	Q7Z410	FALSE	1059	TMPS9_HUMAN	Transmembrane protease serine 9 (EC 3.4.21.-) (Polyserase-I) (Polyserine protease 1) (Polyserase-1) [Cleaved into: Serase-1; Serase-2; Serase-3]	TMPRSS9	Evidence at protein level	5	reviewed	Homo sapiens (Human)	1059	proteolysis [GO:0006508]	serine-type endopeptidase activity [GO:0004252]		2005-03-15		1059	TRUE	TRUE
2126	P57678	FALSE	1058	GEMI4_HUMAN	Gem-associated protein 4 (Gemin-4) (Component of gems 4) (p97)	GEMIN4	Evidence at protein level	5	reviewed	Homo sapiens (Human)	1058	rRNA processing [GO:0006364]; spliceosomal snRNP assembly [GO:0000387]	ribonucleoprotein complex binding [GO:0043021]		2011-02-08	DISEASE: Neurodevelopmental disorder with microcephaly, cataracts, and renal abnormalities (NEDMCR) [MIM:617913]: An autosomal recessive, severe neurodevelopmental disorder characterized by global developmental delay since infancy, microcephaly, poor or absent speech, and inability to walk or spasticity. Additional features include renal abnormalities, congenital cataracts, gastroesophageal reflux disease, seizures with onset in infancy or childhood, hyporeflexia, and non-specific white matter abnormalities on brain imaging. {ECO:0000269|PubMed:25558065, ECO:0000269|PubMed:30237576, ECO:0000269|PubMed:35861185}. Note=The disease is caused by variants affecting the gene represented in this entry.	1058	TRUE	TRUE
2127	O95696	FALSE	1058	BRD1_HUMAN	Bromodomain-containing protein 1 (BR140-like protein) (Bromodomain and PHD finger-containing protein 2)	BRD1 BRL BRPF2	Evidence at protein level	5	reviewed	Homo sapiens (Human)	1058	chromatin remodeling [GO:0006338]; erythrocyte maturation [GO:0043249]; positive regulation of erythrocyte differentiation [GO:0045648]; regulation of developmental process [GO:0050793]; regulation of DNA-templated transcription [GO:0006355]; regulation of hemopoiesis [GO:1903706]; regulation of transcription by RNA polymerase II [GO:0006357]; response to electrical stimulus [GO:0051602]; response to immobilization stress [GO:0035902]	histone reader activity [GO:0140566]; unmodified histone reader activity [GO:0140063]; zinc ion binding [GO:0008270]		1999-05-01		1058	TRUE	TRUE
2128	P22314	FALSE	1058	UBA1_HUMAN	Ubiquitin-like modifier-activating enzyme 1 (EC 6.2.1.45) (Protein A1S9) (Ubiquitin-activating enzyme E1)	UBA1 A1S9T UBE1	Evidence at protein level	5	reviewed	Homo sapiens (Human)	1058	DNA damage response [GO:0006974]; protein ubiquitination [GO:0016567]; ubiquitin-dependent protein catabolic process [GO:0006511]	ATP binding [GO:0005524]; RNA binding [GO:0003723]; ubiquitin activating enzyme activity [GO:0004839]		2002-10-25	DISEASE: Spinal muscular atrophy X-linked 2 (SMAX2) [MIM:301830]: A lethal infantile form of spinal muscular atrophy, a neuromuscular disorder characterized by degeneration of the anterior horn cells of the spinal cord, leading to symmetrical muscle weakness and atrophy. Clinical features include hypotonia, areflexia, and multiple congenital contractures. {ECO:0000269|PubMed:18179898, ECO:0000269|PubMed:23518311}. Note=The disease is caused by variants affecting the gene represented in this entry.; DISEASE: VEXAS syndrome (VEXAS) [MIM:301054]: A sporadic, often fatal, treatment-refractory inflammatory syndrome that develops in late adulthood. Clinical features include fevers, cytopenias, characteristic vacuoles in myeloid and erythroid precursor cells, dysplastic bone marrow, neutrophilic cutaneous and pulmonary inflammation, chondritis, and vasculitis. The disease affects only males and is associated with de novo somatic mutations. {ECO:0000269|PubMed:33108101}. Note=The disease is caused by variants affecting the gene represented in this entry. Somatic variants affecting the initiator methionine of isoform 2 are recurrently found in VEXAS patients. These variants cause loss of isoform 2 and production of a shorter isoform with strongly reduced enzymatic activity from a downstream methionine (Met-67). {ECO:0000269|PubMed:33108101}.	1058	TRUE	TRUE
2129	Q9BQI6	FALSE	1058	SLF1_HUMAN	SMC5-SMC6 complex localization factor protein 1 (Ankyrin repeat domain-containing protein 32) (BRCT domain-containing protein 1) (Smc5/6 localization factor 1)	SLF1 ANKRD32 BRCTD1	Evidence at protein level	5	reviewed	Homo sapiens (Human)	1058	chromatin looping [GO:0140588]; DNA damage response [GO:0006974]; double-strand break repair via homologous recombination [GO:0000724]; positive regulation of double-strand break repair [GO:2000781]; positive regulation of maintenance of mitotic sister chromatid cohesion [GO:0034184]; positive regulation of protein-containing complex assembly [GO:0031334]; protein localization to site of double-strand break [GO:1990166]; protein sumoylation [GO:0016925]; regulation of telomere maintenance [GO:0032204]	protein-containing complex binding [GO:0044877]; ubiquitin protein ligase binding [GO:0031625]		2008-07-01		1058	TRUE	TRUE
2130	Q5GLZ8	FALSE	1057	HERC4_HUMAN	Probable E3 ubiquitin-protein ligase HERC4 (EC 2.3.2.26) (HECT domain and RCC1-like domain-containing protein 4) (HECT-type E3 ubiquitin transferase HERC4)	HERC4 KIAA1593	Evidence at protein level	5	reviewed	Homo sapiens (Human)	1057	cell differentiation [GO:0030154]; negative regulation of smoothened signaling pathway [GO:0045879]; protein ubiquitination [GO:0016567]; spermatogenesis [GO:0007283]; ubiquitin-dependent protein catabolic process [GO:0006511]	ubiquitin protein ligase activity [GO:0061630]		2005-03-01		1057	TRUE	TRUE
2131	Q9Y4G2	FALSE	1056	PKHM1_HUMAN	Pleckstrin homology domain-containing family M member 1 (PH domain-containing family M member 1) (162 kDa adapter protein) (AP162)	PLEKHM1 KIAA0356	Evidence at protein level	5	reviewed	Homo sapiens (Human)	1056	autophagosome-lysosome fusion [GO:0061909]; late endosome to lysosome transport [GO:1902774]; lysosome localization [GO:0032418]; positive regulation of bone resorption [GO:0045780]; positive regulation of ruffle assembly [GO:1900029]; protein transport [GO:0015031]	zinc ion binding [GO:0008270]		2007-11-13	DISEASE: Osteopetrosis, autosomal recessive 6 (OPTB6) [MIM:611497]: A rare genetic disease characterized by abnormally dense bone, due to defective resorption of immature bone. Osteopetrosis occurs in two forms: a severe autosomal recessive form occurring in utero, infancy, or childhood, and a benign autosomal dominant form occurring in adolescence or adulthood. Recessive osteopetrosis commonly manifests in early infancy with macrocephaly, feeding difficulties, evolving blindness and deafness, bone marrow failure, severe anemia, and hepatosplenomegaly. Deafness and blindness are generally thought to represent effects of pressure on nerves. {ECO:0000269|PubMed:17404618}. Note=The disease is caused by variants affecting the gene represented in this entry.; DISEASE: Osteopetrosis, autosomal dominant 3 (OPTA3) [MIM:618107]: A form of osteopetrosis, a rare genetic disease characterized by abnormally dense bone, due to defective resorption of immature bone. Osteopetrosis occurs in two forms: a severe autosomal recessive form occurring in utero, infancy, or childhood, and an autosomal dominant form occurring in adolescence or adulthood. OPTA3 is characterized by typical features of osteopetrosis such as fractures after minor trauma, early tooth loss, anemia, hepatosplenomegaly, and a generalized increase in bone mineral density. Some patients exhibit localized osteosclerosis and generalized osteopenia. {ECO:0000269|PubMed:17997709, ECO:0000269|PubMed:27291868}. Note=The disease is caused by variants affecting the gene represented in this entry.	1056	TRUE	TRUE
2132	Q8NDX1	FALSE	1056	PSD4_HUMAN	PH and SEC7 domain-containing protein 4 (Exchange factor for ADP-ribosylation factor guanine nucleotide factor 6 B) (Exchange factor for ARF6 B) (Pleckstrin homology and SEC7 domain-containing protein 4) (Telomeric of interleukin-1 cluster protein)	PSD4 EFA6B TIC	Evidence at protein level	5	reviewed	Homo sapiens (Human)	1056	regulation of ARF protein signal transduction [GO:0032012]	guanyl-nucleotide exchange factor activity [GO:0005085]; phospholipid binding [GO:0005543]		2006-10-03		1056	TRUE	TRUE
2133	Q9H3R0	FALSE	1056	KDM4C_HUMAN	Lysine-specific demethylase 4C (EC 1.14.11.66) (Gene amplified in squamous cell carcinoma 1 protein) (GASC-1 protein) (JmjC domain-containing histone demethylation protein 3C) (Jumonji domain-containing protein 2C) ([histone H3]-trimethyl-L-lysine(9) demethylase 4C)	KDM4C GASC1 JHDM3C JMJD2C KIAA0780	Evidence at protein level	5	reviewed	Homo sapiens (Human)	1056	androgen receptor signaling pathway [GO:0030521]; blastocyst formation [GO:0001825]; chromatin remodeling [GO:0006338]; positive regulation of cell population proliferation [GO:0008284]; positive regulation of transcription by RNA polymerase II [GO:0045944]; regulation of androgen receptor signaling pathway [GO:0060765]; regulation of gene expression [GO:0010468]; regulation of stem cell differentiation [GO:2000736]; stem cell population maintenance [GO:0019827]	enzyme binding [GO:0019899]; histone demethylase activity [GO:0032452]; histone H3K36 demethylase activity [GO:0051864]; histone H3K9 demethylase activity [GO:0032454]; histone H3K9me2/H3K9me3 demethylase activity [GO:0140684]; nuclear androgen receptor binding [GO:0050681]; transcription coactivator activity [GO:0003713]; zinc ion binding [GO:0008270]		2006-05-16		1056	TRUE	TRUE
2134	P52732	FALSE	1056	KIF11_HUMAN	Kinesin-like protein KIF11 (Kinesin-like protein 1) (Kinesin-like spindle protein HKSP) (Kinesin-related motor protein Eg5) (Thyroid receptor-interacting protein 5) (TR-interacting protein 5) (TRIP-5)	KIF11 EG5 KNSL1 TRIP5	Evidence at protein level	5	reviewed	Homo sapiens (Human)	1056	cell division [GO:0051301]; microtubule-based movement [GO:0007018]; mitotic cell cycle [GO:0000278]; mitotic centrosome separation [GO:0007100]; mitotic spindle assembly [GO:0090307]; mitotic spindle organization [GO:0007052]; regulation of mitotic centrosome separation [GO:0046602]; spindle elongation [GO:0051231]; spindle organization [GO:0007051]	ATP binding [GO:0005524]; microtubule binding [GO:0008017]; microtubule motor activity [GO:0003777]; plus-end-directed microtubule motor activity [GO:0008574]; protein kinase binding [GO:0019901]		2006-10-17	DISEASE: Microcephaly with or without chorioretinopathy, lymphedema, or impaired intellectual development (MCLMR) [MIM:152950]: An autosomal dominant disorder that involves an overlapping but variable spectrum of central nervous system and ocular developmental anomalies. Microcephaly ranges from mild to severe and is often associated with mild to moderate developmental delay and a characteristic facial phenotype with upslanting palpebral fissures, broad nose with rounded tip, long philtrum with thin upper lip, prominent chin, and prominent ears. Chorioretinopathy is the most common eye abnormality, but retinal folds, microphthalmia, and myopic and hypermetropic astigmatism have also been reported, and some individuals have no overt ocular phenotype. Congenital lymphedema, when present, is typically confined to the dorsa of the feet, and lymphoscintigraphy reveals the absence of radioactive isotope uptake from the webspaces between the toes. {ECO:0000269|PubMed:22284827}. Note=The disease is caused by variants affecting the gene represented in this entry.	1056	TRUE	TRUE
2135	Q9Y233	FALSE	779	PDE10_HUMAN	cAMP and cAMP-inhibited cGMP 3',5'-cyclic phosphodiesterase 10A (EC 3.1.4.17)	PDE10A	Evidence at protein level	5	reviewed	Homo sapiens (Human)	1055	cAMP catabolic process [GO:0006198]; cAMP-mediated signaling [GO:0019933]; cGMP catabolic process [GO:0046069]; negative regulation of cGMP-mediated signaling [GO:0010754]; regulation of adenylate cyclase-activating G protein-coupled receptor signaling pathway [GO:0106070]; regulation of cAMP/PKA signal transduction [GO:0141161]	3',5'-cGMP-stimulated cyclic-nucleotide phosphodiesterase activity [GO:0004118]; 3',5'-cyclic-AMP phosphodiesterase activity [GO:0004115]; 3',5'-cyclic-GMP phosphodiesterase activity [GO:0047555]; 3',5'-cyclic-nucleotide phosphodiesterase activity [GO:0004114]; cAMP binding [GO:0030552]; cGMP binding [GO:0030553]; metal ion binding [GO:0046872]		2024-01-24	DISEASE: Dyskinesia, limb and orofacial, infantile-onset (IOLOD) [MIM:616921]: An autosomal recessive, early-onset hyperkinetic movement disorder characterized by axial hypotonia, dyskinesia of the limbs and trunk, orofacial dyskinesia, drooling, and dysarthria. The severity of the hyperkinesis is variable. {ECO:0000269|PubMed:27058446}. Note=The disease is caused by variants affecting the gene represented in this entry.; DISEASE: Striatal degeneration, autosomal dominant 2 (ADSD2) [MIM:616922]: An autosomal dominant disorder characterized by striatal degeneration and dysfunction of basal ganglia, resulting in hyperkinesis. {ECO:0000269|PubMed:27058447}. Note=The disease is caused by variants affecting the gene represented in this entry.	1055	FALSE	FALSE
2136	P29323	FALSE	1055	EPHB2_HUMAN	Ephrin type-B receptor 2 (EC 2.7.10.1) (Developmentally-regulated Eph-related tyrosine kinase) (ELK-related tyrosine kinase) (EPH tyrosine kinase 3) (EPH-like kinase 5) (EK5) (hEK5) (Renal carcinoma antigen NY-REN-47) (Tyrosine-protein kinase TYRO5) (Tyrosine-protein kinase receptor EPH-3) [Cleaved into: EphB2/CTF1; EphB2/CTF2]	EPHB2 DRT EPHT3 EPTH3 ERK HEK5 TYRO5	Evidence at protein level	5	reviewed	Homo sapiens (Human)	1055	angiogenesis [GO:0001525]; axon guidance [GO:0007411]; axonal fasciculation [GO:0007413]; B cell activation [GO:0042113]; camera-type eye morphogenesis [GO:0048593]; cellular response to amyloid-beta [GO:1904646]; cellular response to lipopolysaccharide [GO:0071222]; central nervous system projection neuron axonogenesis [GO:0021952]; commissural neuron axon guidance [GO:0071679]; corpus callosum development [GO:0022038]; dendritic spine development [GO:0060996]; dendritic spine morphogenesis [GO:0060997]; ephrin receptor signaling pathway [GO:0048013]; hindbrain tangential cell migration [GO:0021934]; inner ear morphogenesis [GO:0042472]; learning [GO:0007612]; learning or memory [GO:0007611]; negative regulation of axonogenesis [GO:0050771]; negative regulation of cell adhesion [GO:0007162]; negative regulation of cytokine production involved in inflammatory response [GO:1900016]; negative regulation of ERK1 and ERK2 cascade [GO:0070373]; negative regulation of glutamate receptor signaling pathway [GO:1900450]; negative regulation of Ras protein signal transduction [GO:0046580]; nervous system development [GO:0007399]; neuron projection maintenance [GO:1990535]; neuron projection retraction [GO:0106028]; optic nerve morphogenesis [GO:0021631]; peptidyl-tyrosine phosphorylation [GO:0018108]; phosphorylation [GO:0016310]; positive regulation of B cell proliferation [GO:0030890]; positive regulation of cell migration [GO:0030335]; positive regulation of dendritic spine morphogenesis [GO:0061003]; positive regulation of gene expression [GO:0010628]; positive regulation of glutamate receptor signaling pathway [GO:1900451]; positive regulation of immunoglobulin production [GO:0002639]; positive regulation of long-term neuronal synaptic plasticity [GO:0048170]; positive regulation of long-term synaptic potentiation [GO:1900273]; positive regulation of protein localization to cell surface [GO:2000010]; positive regulation of protein localization to plasma membrane [GO:1903078]; positive regulation of synapse assembly [GO:0051965]; positive regulation of synaptic plasticity [GO:0031915]; positive regulation of tumor necrosis factor production [GO:0032760]; postsynaptic membrane assembly [GO:0097104]; regulation of autophagosome assembly [GO:2000785]; regulation of behavioral fear response [GO:2000822]; regulation of blood coagulation [GO:0030193]; regulation of body fluid levels [GO:0050878]; regulation of filopodium assembly [GO:0051489]; regulation of neuronal synaptic plasticity [GO:0048168]; regulation of receptor signaling pathway via JAK-STAT [GO:0046425]; regulation of T-helper 17 type immune response [GO:2000316]; retinal ganglion cell axon guidance [GO:0031290]; roof of mouth development [GO:0060021]; tight junction assembly [GO:0120192]; urogenital system development [GO:0001655]; vesicle-mediated intercellular transport [GO:0110077]	amyloid-beta binding [GO:0001540]; ATP binding [GO:0005524]; axon guidance receptor activity [GO:0008046]; identical protein binding [GO:0042802]; protein tyrosine kinase activity [GO:0004713]; protein-containing complex binding [GO:0044877]; signaling receptor binding [GO:0005102]; transmembrane-ephrin receptor activity [GO:0005005]		2005-09-27	DISEASE: Prostate cancer (PC) [MIM:176807]: A malignancy originating in tissues of the prostate. Most prostate cancers are adenocarcinomas that develop in the acini of the prostatic ducts. Other rare histopathologic types of prostate cancer that occur in approximately 5% of patients include small cell carcinoma, mucinous carcinoma, prostatic ductal carcinoma, transitional cell carcinoma, squamous cell carcinoma, basal cell carcinoma, adenoid cystic carcinoma (basaloid), signet-ring cell carcinoma and neuroendocrine carcinoma. {ECO:0000269|PubMed:15300251, ECO:0000269|PubMed:16155194}. Note=The gene represented in this entry may be involved in disease pathogenesis. EPHB2 mutations have been found in a prostate cancer cell line derived from a brain metastasis.; DISEASE: Bleeding disorder, platelet-type, 22 (BDPLT22) [MIM:618462]: An autosomal recessive disorder characterized by increased bleeding tendency due to platelet dysfunction. Clinical features include epistaxis, hematomas, bleeding after minor injuries, and menorrhagia. {ECO:0000269|PubMed:30213874}. Note=The disease may be caused by variants affecting the gene represented in this entry.	1055	TRUE	TRUE
2137	Q9UHP3	FALSE	1055	UBP25_HUMAN	Ubiquitin carboxyl-terminal hydrolase 25 (EC 3.4.19.12) (Deubiquitinating enzyme 25) (USP on chromosome 21) (Ubiquitin thioesterase 25) (Ubiquitin-specific-processing protease 25)	USP25 USP21	Evidence at protein level	5	reviewed	Homo sapiens (Human)	1055	negative regulation of ERAD pathway [GO:1904293]; negative regulation of interleukin-17-mediated signaling pathway [GO:1903882]; negative regulation of response to oxidative stress [GO:1902883]; protein deubiquitination [GO:0016579]; protein K48-linked deubiquitination [GO:0071108]; protein K63-linked deubiquitination [GO:0070536]; protein modification process [GO:0036211]; proteolysis [GO:0006508]; regulation of protein stability [GO:0031647]	ATPase binding [GO:0051117]; cysteine-type deubiquitinase activity [GO:0004843]; deubiquitinase activity [GO:0101005]; peptidase activity [GO:0008233]; SUMO binding [GO:0032183]; ubiquitin binding [GO:0043130]; ubiquitin protein ligase binding [GO:0031625]; ubiquitin-like protein peptidase activity [GO:0019783]		2010-08-10	DISEASE: Epilepsy, idiopathic generalized 19 (EIG19) [MIM:621064]: An autosomal dominant form of idiopathic generalized epilepsy, a disorder characterized by recurring generalized seizures in the absence of detectable brain lesions and/or metabolic abnormalities. Generalized seizures arise diffusely and simultaneously from both hemispheres of the brain. Seizure types include juvenile myoclonic seizures, absence seizures, and generalized tonic-clonic seizures. EIG19 is characterized by onset of variable types of seizures in the first two decades of life. {ECO:0000269|PubMed:38875478}. Note=Disease susceptibility is associated with variants affecting the gene represented in this entry.	1055	TRUE	TRUE
2138	O94887	FALSE	1054	FARP2_HUMAN	FERM, ARHGEF and pleckstrin domain-containing protein 2 (FERM domain-including RhoGEF) (FIR) (FERM, RhoGEF and pleckstrin domain-containing protein 2) (Pleckstrin homology domain-containing family C member 3) (PH domain-containing family C member 3)	FARP2 KIAA0793 PLEKHC3	Evidence at protein level	5	reviewed	Homo sapiens (Human)	1054	actin cytoskeleton organization [GO:0030036]; cell adhesion [GO:0007155]; hair cycle process [GO:0022405]; neuron remodeling [GO:0016322]; osteoclast differentiation [GO:0030316]; podosome assembly [GO:0071800]; Rac protein signal transduction [GO:0016601]; regulation of integrin activation [GO:0033623]; semaphorin-plexin signaling pathway [GO:0071526]	cytoskeletal protein binding [GO:0008092]; guanyl-nucleotide exchange factor activity [GO:0005085]		2006-04-18		1054	TRUE	TRUE
2139	Q8TF46	FALSE	1054	DI3L1_HUMAN	DIS3-like exonuclease 1 (EC 3.1.13.1)	DIS3L DIS3L1 KIAA1955	Evidence at protein level	5	reviewed	Homo sapiens (Human)	1054	mRNA catabolic process [GO:0006402]; RNA catabolic process [GO:0006401]; RNA processing [GO:0006396]; rRNA catabolic process [GO:0016075]	3'-5'-RNA exonuclease activity [GO:0000175]; enzyme binding [GO:0019899]; exoribonuclease II activity [GO:0008859]; RNA binding [GO:0003723]		2008-01-15		1054	TRUE	TRUE
2140	Q03701	FALSE	1054	CEBPZ_HUMAN	CCAAT/enhancer-binding protein zeta (CCAAT-box-binding transcription factor) (CBF) (CCAAT-binding factor)	CEBPZ CBF2	Evidence at protein level	5	reviewed	Homo sapiens (Human)	1054	positive regulation of transcription by RNA polymerase II [GO:0045944]	RNA binding [GO:0003723]; transcription coactivator activity [GO:0003713]		2010-10-05		1054	TRUE	TRUE
2141	Q9P1A6	FALSE	1054	DLGP2_HUMAN	Disks large-associated protein 2 (DAP-2) (PSD-95/SAP90-binding protein 2) (SAP90/PSD-95-associated protein 2) (SAPAP2)	DLGAP2 C8orf68 DAP2 ERICH1-AS1	Evidence at protein level	5	reviewed	Homo sapiens (Human)	1054	modulation of chemical synaptic transmission [GO:0050804]; neuron-neuron synaptic transmission [GO:0007270]	molecular adaptor activity [GO:0060090]		2007-10-23		1054	TRUE	TRUE
2142	P28370	FALSE	1054	SMCA1_HUMAN	SWI/SNF-related matrix-associated actin-dependent regulator of chromatin subfamily A member 1 (SMARCA1) (SWI/SNF-related matrix-associated actin-dependent regulator of chromatin A1) (EC 3.6.4.-) (Global transcription activator SNF2L1) (Nucleosome-remodeling factor subunit SNF2L) (SNF2L) (SNF2 related chromatin remodeling ATPase 1)	SMARCA1 SNF2L SNF2L1	Evidence at protein level	5	reviewed	Homo sapiens (Human)	1042	brain development [GO:0007420]; chromatin remodeling [GO:0006338]; neuron differentiation [GO:0030182]; positive regulation of DNA-templated transcription [GO:0045893]; positive regulation of transcription by RNA polymerase II [GO:0045944]; regulation of DNA-templated transcription [GO:0006355]	ATP binding [GO:0005524]; ATP-dependent chromatin remodeler activity [GO:0140658]; ATP-dependent DNA/DNA annealing activity [GO:0036310]; chromatin binding [GO:0003682]; DNA binding [GO:0003677]; helicase activity [GO:0004386]; hydrolase activity [GO:0016787]; nucleosome array spacer activity [GO:0140750]; nucleosome binding [GO:0031491]; RNA polymerase II-specific DNA-binding transcription factor binding [GO:0061629]		2025-06-18		1042	FALSE	FALSE
2143	Q9UJQ4	FALSE	1053	SALL4_HUMAN	Sal-like protein 4 (Zinc finger protein 797) (Zinc finger protein SALL4)	SALL4 ZNF797	Evidence at protein level	5	reviewed	Homo sapiens (Human)	1053	embryonic limb morphogenesis [GO:0030326]; inner cell mass cell proliferation [GO:0001833]; negative regulation of transcription by RNA polymerase II [GO:0000122]; neural tube closure [GO:0001843]; positive regulation of transcription by RNA polymerase II [GO:0045944]; regulation of transcription by RNA polymerase II [GO:0006357]; somatic stem cell population maintenance [GO:0035019]; ventricular septum development [GO:0003281]	DNA binding [GO:0003677]; DNA-binding transcription factor activity, RNA polymerase II-specific [GO:0000981]; zinc ion binding [GO:0008270]		2000-05-01	DISEASE: Duane-radial ray syndrome (DRRS) [MIM:607323]: Disorder characterized by the association of forearm malformations with Duane retraction syndrome. {ECO:0000269|PubMed:12393809, ECO:0000269|PubMed:12395297, ECO:0000269|PubMed:16402211}. Note=The disease is caused by variants affecting the gene represented in this entry.; DISEASE: IVIC syndrome (IVIC) [MIM:147750]: An autosomal dominant condition characterized by upper limbs anomalies (radial ray defects, carpal bones fusion), extraocular motor disturbances, congenital bilateral non-progressive mixed hearing loss. Other less consistent malformations include heart involvement, mild thrombocytopenia and leukocytosis (before age 50), shoulder girdle hypoplasia, imperforate anus, kidney malrotation or rectovaginal fistula. The IVIC syndrome is an allelic disorder of Duane-radial ray syndrome with a similar phenotype. {ECO:0000269|PubMed:17256792}. Note=The disease is caused by variants affecting the gene represented in this entry.	1053	TRUE	TRUE
2144	Q9BXX0	FALSE	1053	EMIL2_HUMAN	EMILIN-2 (Elastin microfibril interface-located protein 2) (Elastin microfibril interfacer 2) (Protein FOAP-10)	EMILIN2	Evidence at protein level	5	reviewed	Homo sapiens (Human)	1053	cell adhesion mediated by integrin [GO:0033627]; negative regulation of cell migration [GO:0030336]; positive regulation of angiogenesis [GO:0045766]; positive regulation of apoptotic process [GO:0043065]; positive regulation of blood coagulation [GO:0030194]; positive regulation of defense response to bacterium [GO:1900426]; positive regulation of platelet aggregation [GO:1901731]; regulation of blood pressure [GO:0008217]; regulation of cell population proliferation [GO:0042127]	extracellular matrix constituent conferring elasticity [GO:0030023]		2010-05-18		1053	TRUE	TRUE
2145	O95625	FALSE	1053	ZBT11_HUMAN	Zinc finger and BTB domain-containing protein 11	ZBTB11	Evidence at protein level	4	reviewed	Homo sapiens (Human)	1053	regulation of DNA-templated transcription [GO:0006355]	DNA-binding transcription factor activity, RNA polymerase II-specific [GO:0000981]; RNA polymerase II cis-regulatory region sequence-specific DNA binding [GO:0000978]; zinc ion binding [GO:0008270]		2008-11-25	DISEASE: Neurodevelopmental disorder with progressive movement abnormalities, cognitive decline, and brain abnormalities (NEDMCB) [MIM:618383]: An autosomal recessive disorder characterized by global developmental delay, developmental regression, variably impaired intellectual development with poor or absent speech, difficulty walking or inability to walk, and various movement abnormalities, including spasticity, hypertonia, dystonia, tremor, and myoclonus. Affected individuals usually show poor overall growth, often with microcephaly, hypotonia, limb contractures, and cataracts. {ECO:0000269|PubMed:28397838, ECO:0000269|PubMed:29893856}. Note=The disease is caused by variants affecting the gene represented in this entry.	1053	TRUE	TRUE
2146	O15084	FALSE	1053	ANR28_HUMAN	Serine/threonine-protein phosphatase 6 regulatory ankyrin repeat subunit A (PP6-ARS-A) (Serine/threonine-protein phosphatase 6 regulatory subunit ARS-A) (Ankyrin repeat domain-containing protein 28) (Phosphatase interactor targeting protein hnRNP K) (PITK)	ANKRD28 KIAA0379	Evidence at protein level	5	reviewed	Homo sapiens (Human)	1053				2011-05-03		1053	TRUE	TRUE
2147	Q2KHT3	FALSE	1053	CL16A_HUMAN	Protein CLEC16A (C-type lectin domain family 16 member A)	CLEC16A KIAA0350	Evidence at protein level	5	reviewed	Homo sapiens (Human)	1053	cellular response to starvation [GO:0009267]; endosomal transport [GO:0016197]; mitophagy [GO:0000423]; negative regulation of autophagosome maturation [GO:1901097]; positive regulation of TORC1 signaling [GO:1904263]; regulation of autophagosome maturation [GO:1901096]; vacuolar transport [GO:0007034]			2007-02-06	DISEASE: Type 1 diabetes mellitus (T1D) [MIM:222100]: A multifactorial disorder of glucose homeostasis that is characterized by susceptibility to ketoacidosis in the absence of insulin therapy. Clinical features are polydipsia, polyphagia and polyuria which result from hyperglycemia-induced osmotic diuresis and secondary thirst. These derangements result in long-term complications that affect the eyes, kidneys, nerves, and blood vessels. {ECO:0000269|PubMed:17632545, ECO:0000269|PubMed:24949970}. Note=Disease susceptibility may be associated with variants affecting the gene represented in this entry. Three common non-coding variants of CLEC16A in strong linkage disequilibrium reach genome-wide significance for association with the disease (PubMed:17632545). The non-coding variant rs12708716 is associated with reduced expression of CLEC16A in beta cells and reduced beta cell function (PubMed:24949970). {ECO:0000269|PubMed:17632545, ECO:0000269|PubMed:24949970}.	1053	TRUE	TRUE
2148	A0A0U1RQI7	FALSE	1052	KLF18_HUMAN	Kruppel-like factor 18	KLF18	Inferred from homology	2	reviewed	Homo sapiens (Human)	1052	regulation of transcription by RNA polymerase II [GO:0006357]	DNA-binding transcription factor activity, RNA polymerase II-specific [GO:0000981]; RNA polymerase II cis-regulatory region sequence-specific DNA binding [GO:0000978]; zinc ion binding [GO:0008270]		2016-02-17		1052	TRUE	TRUE
2149	A0AVT1	FALSE	1052	UBA6_HUMAN	Ubiquitin-like modifier-activating enzyme 6 (Ubiquitin-activating enzyme 6) (EC 6.2.1.45) (Monocyte protein 4) (MOP-4) (Ubiquitin-activating enzyme E1-like protein 2) (E1-L2)	UBA6 MOP4 UBE1L2	Evidence at protein level	5	reviewed	Homo sapiens (Human)	1052	DNA damage response [GO:0006974]; protein ubiquitination [GO:0016567]; ubiquitin-dependent protein catabolic process [GO:0006511]	ATP binding [GO:0005524]; FAT10 activating enzyme activity [GO:0019780]; ubiquitin activating enzyme activity [GO:0004839]		2006-11-28		1052	TRUE	TRUE
2150	Q14703	FALSE	1052	MBTP1_HUMAN	Membrane-bound transcription factor site-1 protease (EC 3.4.21.112) (Endopeptidase S1P) (Subtilisin/kexin-isozyme 1) (SKI-1)	MBTPS1 KIAA0091 S1P SKI1	Evidence at protein level	5	reviewed	Homo sapiens (Human)	1052	ATF6-mediated unfolded protein response [GO:0036500]; cholesterol metabolic process [GO:0008203]; endoplasmic reticulum unfolded protein response [GO:0030968]; lysosome organization [GO:0007040]; membrane protein intracellular domain proteolysis [GO:0031293]; mitotic G2 DNA damage checkpoint signaling [GO:0007095]; protein import into nucleus [GO:0006606]; protein maturation [GO:0051604]; protein processing [GO:0016485]; proteolysis [GO:0006508]; regulation of cholesterol biosynthetic process [GO:0045540]; regulation of vesicle-mediated transport [GO:0060627]; response to endoplasmic reticulum stress [GO:0034976]	serine-type endopeptidase activity [GO:0004252]		1996-11-01	DISEASE: Spondyloepiphyseal dysplasia, Kondo-Fu type (SEDKF) [MIM:618392]: A disorder characterized by severely retarded growth, spondyloepiphyseal dysplasia, reduced bone mineral density, and markedly elevated plasma levels of various lysosomal enzymes. Additional features include pectus carinatum, kyphosis, a waddling gait, brachydactyly and dysmorphic facial features. SEDKF transmission pattern is consistent with autosomal recessive inheritance. {ECO:0000269|PubMed:30046013, ECO:0000269|PubMed:36330313}. Note=The disease is caused by variants affecting the gene represented in this entry.	1052	TRUE	TRUE
2151	O60264	FALSE	1052	SMCA5_HUMAN	SWI/SNF-related matrix-associated actin-dependent regulator of chromatin subfamily A member 5 (SMARCA5) (SWI/SNF-related matrix-associated actin-dependent regulator of chromatin A5) (EC 3.6.4.-) (Sucrose nonfermenting protein 2 homolog) (hSNF2H)	SMARCA5 SNF2H WCRF135	Evidence at protein level	5	reviewed	Homo sapiens (Human)	1052	antiviral innate immune response [GO:0140374]; cellular response to leukemia inhibitory factor [GO:1990830]; chromatin organization [GO:0006325]; chromatin remodeling [GO:0006338]; DNA damage response [GO:0006974]; DNA methylation-dependent constitutive heterochromatin formation [GO:0006346]; DNA repair [GO:0006281]; DNA-templated transcription initiation [GO:0006352]; heterochromatin formation [GO:0031507]; negative regulation of mitotic chromosome condensation [GO:1905213]; negative regulation of transcription by RNA polymerase I [GO:0016479]; nucleosome assembly [GO:0006334]; positive regulation of DNA replication [GO:0045740]; positive regulation of transcription by RNA polymerase I [GO:0045943]; positive regulation of transcription by RNA polymerase II [GO:0045944]; positive regulation of transcription by RNA polymerase III [GO:0045945]; rDNA heterochromatin formation [GO:0000183]; regulation of DNA replication [GO:0006275]; regulation of DNA-templated transcription [GO:0006355]; regulation of transcription by RNA polymerase II [GO:0006357]	ATP binding [GO:0005524]; ATP hydrolysis activity [GO:0016887]; ATP-dependent chromatin remodeler activity [GO:0140658]; chromatin binding [GO:0003682]; DNA binding [GO:0003677]; helicase activity [GO:0004386]; histone octamer slider activity [GO:0140751]; nucleosome array spacer activity [GO:0140750]; nucleosome binding [GO:0031491]		1998-08-01		1052	TRUE	TRUE
2152	Q05397	FALSE	1052	FAK1_HUMAN	Focal adhesion kinase 1 (FADK 1) (EC 2.7.10.2) (Focal adhesion kinase-related nonkinase) (FRNK) (Protein phosphatase 1 regulatory subunit 71) (PPP1R71) (Protein-tyrosine kinase 2) (p125FAK) (pp125FAK)	PTK2 FAK FAK1	Evidence at protein level	5	reviewed	Homo sapiens (Human)	1052	angiogenesis [GO:0001525]; axon guidance [GO:0007411]; cell migration [GO:0016477]; cell motility [GO:0048870]; detection of muscle stretch [GO:0035995]; ephrin receptor signaling pathway [GO:0048013]; epidermal growth factor receptor signaling pathway [GO:0007173]; establishment of cell polarity [GO:0030010]; Fc-gamma receptor signaling pathway involved in phagocytosis [GO:0038096]; growth hormone receptor signaling pathway [GO:0060396]; heart morphogenesis [GO:0003007]; integrin-mediated signaling pathway [GO:0007229]; negative regulation of anoikis [GO:2000811]; negative regulation of apoptotic process [GO:0043066]; negative regulation of cell-cell adhesion [GO:0022408]; netrin-activated signaling pathway [GO:0038007]; peptidyl-tyrosine phosphorylation [GO:0018108]; placenta development [GO:0001890]; positive regulation of cell migration [GO:0030335]; positive regulation of cell population proliferation [GO:0008284]; positive regulation of epithelial cell migration [GO:0010634]; positive regulation of epithelial to mesenchymal transition [GO:0010718]; positive regulation of fibroblast migration [GO:0010763]; positive regulation of macrophage chemotaxis [GO:0010759]; positive regulation of macrophage proliferation [GO:0120041]; positive regulation of phosphatidylinositol 3-kinase/protein kinase B signal transduction [GO:0051897]; positive regulation of protein kinase activity [GO:0045860]; positive regulation of protein phosphorylation [GO:0001934]; positive regulation of ubiquitin-dependent protein catabolic process [GO:2000060]; positive regulation of wound healing [GO:0090303]; protein autophosphorylation [GO:0046777]; regulation of cell adhesion [GO:0030155]; regulation of cell adhesion mediated by integrin [GO:0033628]; regulation of cell population proliferation [GO:0042127]; regulation of cell shape [GO:0008360]; regulation of cytoskeleton organization [GO:0051493]; regulation of endothelial cell migration [GO:0010594]; regulation of epithelial cell migration [GO:0010632]; regulation of focal adhesion assembly [GO:0051893]; regulation of GTPase activity [GO:0043087]; regulation of osteoblast differentiation [GO:0045667]; regulation of protein phosphorylation [GO:0001932]; regulation of substrate adhesion-dependent cell spreading [GO:1900024]; signal complex assembly [GO:0007172]; transforming growth factor beta receptor signaling pathway [GO:0007179]; vascular endothelial cell response to oscillatory fluid shear stress [GO:0097706]; vascular endothelial growth factor receptor signaling pathway [GO:0048010]	actin binding [GO:0003779]; ATP binding [GO:0005524]; integrin binding [GO:0005178]; JUN kinase binding [GO:0008432]; molecular function activator activity [GO:0140677]; non-membrane spanning protein tyrosine kinase activity [GO:0004715]; protein kinase binding [GO:0019901]; protein phosphatase binding [GO:0019903]; protein tyrosine kinase activity [GO:0004713]; protein tyrosine phosphatase activity [GO:0004725]; SH2 domain binding [GO:0042169]		1998-07-15	DISEASE: Note=Aberrant PTK2/FAK1 expression may play a role in cancer cell proliferation, migration and invasion, in tumor formation and metastasis. PTK2/FAK1 overexpression is seen in many types of cancer.	1052	TRUE	TRUE
2153	Q5XX13	FALSE	1052	FBW10_HUMAN	F-box/WD repeat-containing protein 10 (F-box and WD-40 domain-containing protein 10) (Ubiquitin ligase-specificity factor)	FBXW10	Evidence at protein level	4	reviewed	Homo sapiens (Human)	1052				2010-05-18		1052	TRUE	TRUE
2154	O15034	FALSE	1052	RIMB2_HUMAN	RIMS-binding protein 2 (RIM-BP2)	RIMBP2 KIAA0318 RBP2	Evidence at protein level	4	reviewed	Homo sapiens (Human)	1052	neuromuscular synaptic transmission [GO:0007274]			2009-06-16		1052	TRUE	TRUE
2155	Q9Y4C4	FALSE	1052	MFHA1_HUMAN	Malignant fibrous histiocytoma-amplified sequence 1 (Malignant fibrous histiocytoma-amplified sequence with leucine-rich tandem repeats 1)	MFHAS1 MASL1	Evidence at protein level	5	reviewed	Homo sapiens (Human)	1052	erythrocyte differentiation [GO:0030218]; inflammatory response [GO:0006954]; innate immune response [GO:0045087]; intracellular signal transduction [GO:0035556]; negative regulation of inflammatory response [GO:0050728]; negative regulation of protein localization to nucleus [GO:1900181]; negative regulation of toll-like receptor 2 signaling pathway [GO:0034136]; negative regulation of toll-like receptor 4 signaling pathway [GO:0034144]; positive regulation of ERK1 and ERK2 cascade [GO:0070374]; positive regulation of JNK cascade [GO:0046330]; positive regulation of p38MAPK cascade [GO:1900745]; positive regulation of phosphatidylinositol 3-kinase/protein kinase B signal transduction [GO:0051897]; positive regulation of toll-like receptor 2 signaling pathway [GO:0034137]; regulation of macrophage activation [GO:0043030]; regulation of toll-like receptor signaling pathway [GO:0034121]	GTP binding [GO:0005525]; protein phosphatase 2A binding [GO:0051721]; ubiquitin protein ligase binding [GO:0031625]		2010-05-18	DISEASE: Note=A chromosomal aberration involving MFHAS1 may be a cause of B-cell lymphoma. Translocation t(8;14)(p23.1;q21) with a cryptic exon named '14q21 element'. The resulting fusion protein named 'chimeric MASL1' is tumorigenic in nude mice. {ECO:0000269|PubMed:14691450}.	1052	TRUE	TRUE
2156	Q6ZP01	FALSE	1052	RBM44_HUMAN	RNA-binding protein 44 (RNA-binding motif protein 44)	RBM44	Evidence at protein level	3	reviewed	Homo sapiens (Human)	1051	mRNA splicing, via spliceosome [GO:0000398]	protein homodimerization activity [GO:0042803]; RNA binding [GO:0003723]		2022-05-25		1051	FALSE	FALSE
2157	P26006	FALSE	1051	ITA3_HUMAN	Integrin alpha-3 (CD49 antigen-like family member C) (FRP-2) (Galactoprotein B3) (GAPB3) (VLA-3 subunit alpha) (CD antigen CD49c) [Cleaved into: Integrin alpha-3 heavy chain; Integrin alpha-3 light chain]	ITGA3 MSK18	Evidence at protein level	5	reviewed	Homo sapiens (Human)	1051	cell adhesion mediated by integrin [GO:0033627]; cell-cell adhesion [GO:0098609]; cell-matrix adhesion [GO:0007160]; dendritic spine maintenance [GO:0097062]; exploration behavior [GO:0035640]; heart development [GO:0007507]; integrin-mediated signaling pathway [GO:0007229]; leukocyte migration [GO:0050900]; lung development [GO:0030324]; maternal process involved in female pregnancy [GO:0060135]; memory [GO:0007613]; mesodermal cell differentiation [GO:0048333]; negative regulation of cell projection organization [GO:0031345]; negative regulation of Rho protein signal transduction [GO:0035024]; nephron development [GO:0072006]; neuron migration [GO:0001764]; positive regulation of cell-substrate adhesion [GO:0010811]; positive regulation of epithelial cell migration [GO:0010634]; positive regulation of gene expression [GO:0010628]; positive regulation of neuron projection development [GO:0010976]; positive regulation of protein localization to plasma membrane [GO:1903078]; regulation of BMP signaling pathway [GO:0030510]; regulation of transforming growth factor beta receptor signaling pathway [GO:0017015]; regulation of Wnt signaling pathway [GO:0030111]; renal filtration [GO:0097205]; response to gonadotropin [GO:0034698]; response to xenobiotic stimulus [GO:0009410]; Rho protein signal transduction [GO:0007266]; skin development [GO:0043588]; synaptic membrane adhesion [GO:0099560]	collagen binding [GO:0005518]; fibronectin binding [GO:0001968]; integrin binding [GO:0005178]; laminin binding [GO:0043236]; metal ion binding [GO:0046872]; protease binding [GO:0002020]; protein domain specific binding [GO:0019904]; protein heterodimerization activity [GO:0046982]		2011-09-21	DISEASE: Epidermolysis bullosa, junctional 7, with interstitial lung disease and nephrotic syndrome (JEB7) [MIM:614748]: A form of epidermolysis bullosa, a genodermatosis characterized by recurrent blistering, fragility of the skin and mucosal epithelia, and erosions caused by minor mechanical trauma. JEB7 is an autosomal recessive form associated with congenital nephrotic syndrome and interstitial lung disease. The respiratory and renal features predominate, and lung involvement accounts for the lethal course of the disease. {ECO:0000269|PubMed:22512483, ECO:0000269|PubMed:27717396}. Note=The disease is caused by variants affecting the gene represented in this entry.	1051	TRUE	TRUE
2158	Q96NW4	FALSE	1050	ANR27_HUMAN	Ankyrin repeat domain-containing protein 27 (VPS9 domain-containing protein)	ANKRD27 PP12899	Evidence at protein level	5	reviewed	Homo sapiens (Human)	1050	early endosome to late endosome transport [GO:0045022]; endocytic recycling [GO:0032456]; endosome to melanosome transport [GO:0035646]; negative regulation of SNARE complex assembly [GO:0035544]; neuron projection morphogenesis [GO:0048812]; positive regulation of dendrite morphogenesis [GO:0050775]; positive regulation of neuron projection development [GO:0010976]; protein transport [GO:0015031]	GTPase activator activity [GO:0005096]; guanyl-nucleotide exchange factor activity [GO:0005085]; small GTPase binding [GO:0031267]; SNARE binding [GO:0000149]		2007-02-06		1050	TRUE	TRUE
2159	Q15034	FALSE	1050	HERC3_HUMAN	Probable E3 ubiquitin-protein ligase HERC3 (EC 2.3.2.26) (HECT domain and RCC1-like domain-containing protein 3) (HECT-type E3 ubiquitin transferase HERC3)	HERC3 KIAA0032	Evidence at protein level	5	reviewed	Homo sapiens (Human)	1050	protein ubiquitination [GO:0016567]; ubiquitin-dependent protein catabolic process [GO:0006511]	ubiquitin protein ligase activity [GO:0061630]		1997-11-01		1050	TRUE	TRUE
2160	O60566	FALSE	1050	BUB1B_HUMAN	Mitotic checkpoint serine/threonine-protein kinase BUB1 beta (EC 2.7.11.1) (MAD3/BUB1-related protein kinase) (hBUBR1) (Mitotic checkpoint kinase MAD3L) (Protein SSK1)	BUB1B BUBR1 MAD3L SSK1	Evidence at protein level	5	reviewed	Homo sapiens (Human)	1050	apoptotic process [GO:0006915]; cell division [GO:0051301]; meiotic sister chromatid cohesion, centromeric [GO:0051754]; metaphase/anaphase transition of mitotic cell cycle [GO:0007091]; mitotic spindle assembly checkpoint signaling [GO:0007094]; protein localization to chromosome, centromeric region [GO:0071459]	ATP binding [GO:0005524]; protein kinase activity [GO:0004672]; protein serine kinase activity [GO:0106310]; protein serine/threonine kinase activity [GO:0004674]		2007-04-03	DISEASE: Note=Defects in BUB1B are associated with tumor formation.; DISEASE: Premature chromatid separation trait (PCS) [MIM:176430]: Consists of separate and splayed chromatids with discernible centromeres and involves all or most chromosomes of a metaphase. It is found in up to 2% of metaphases in cultured lymphocytes from approximately 40% of normal individuals. When PCS is present in 5% or more of cells, it is known as the heterozygous PCS trait and has no obvious phenotypic effect, although some have reported decreased fertility. Inheritance is autosomal dominant. {ECO:0000269|PubMed:16411201}. Note=The disease is caused by variants affecting the gene represented in this entry.; DISEASE: Mosaic variegated aneuploidy syndrome 1 (MVA1) [MIM:257300]: A severe developmental disorder characterized by mosaic aneuploidies, predominantly trisomies and monosomies, involving multiple different chromosomes and tissues. Affected individuals typically present with severe intrauterine growth retardation and microcephaly. Eye anomalies, mild dysmorphism, variable developmental delay, and a broad spectrum of additional congenital abnormalities and medical conditions may also occur. The risk of malignancy is high, with rhabdomyosarcoma, Wilms tumor and leukemia reported in several cases. {ECO:0000269|PubMed:15475955}. Note=The disease is caused by variants affecting the gene represented in this entry. MVA1 is caused by biallelic mutations in the BUB1B gene.	1050	TRUE	TRUE
2161	Q9BQF6	FALSE	1050	SENP7_HUMAN	Sentrin-specific protease 7 (EC 3.4.22.-) (SUMO-1-specific protease 2) (Sentrin/SUMO-specific protease SENP7)	SENP7 KIAA1707 SSP2 SUSP2	Evidence at protein level	5	reviewed	Homo sapiens (Human)	1050	antiviral innate immune response [GO:0140374]; protein desumoylation [GO:0016926]; proteolysis [GO:0006508]	SUMO-specific endopeptidase activity [GO:0070139]		2010-07-13		1050	TRUE	TRUE
2162	O75385	FALSE	1050	ULK1_HUMAN	Serine/threonine-protein kinase ULK1 (EC 2.7.11.1) (Autophagy-related protein 1 homolog) (ATG1) (hATG1) (Unc-51-like kinase 1)	ULK1 KIAA0722	Evidence at protein level	5	reviewed	Homo sapiens (Human)	1050	autophagosome assembly [GO:0000045]; autophagy [GO:0006914]; axon extension [GO:0048675]; cellular response to nutrient levels [GO:0031669]; cellular response to stress [GO:0033554]; macroautophagy [GO:0016236]; mitophagy [GO:0000423]; negative regulation of cell population proliferation [GO:0008285]; negative regulation of collateral sprouting [GO:0048671]; negative regulation of protein-containing complex assembly [GO:0031333]; neuron projection development [GO:0031175]; neuron projection regeneration [GO:0031102]; peptidyl-serine phosphorylation [GO:0018105]; piecemeal microautophagy of the nucleus [GO:0034727]; positive regulation of autophagosome assembly [GO:2000786]; positive regulation of autophagy [GO:0010508]; protein autophosphorylation [GO:0046777]; protein localization [GO:0008104]; protein phosphorylation [GO:0006468]; regulation of autophagy [GO:0010506]; regulation of macroautophagy [GO:0016241]; regulation of tumor necrosis factor-mediated signaling pathway [GO:0010803]; response to starvation [GO:0042594]; reticulophagy [GO:0061709]; signal transduction [GO:0007165]	ATP binding [GO:0005524]; GTPase binding [GO:0051020]; identical protein binding [GO:0042802]; protein serine kinase activity [GO:0106310]; protein serine/threonine kinase activity [GO:0004674]; protein-containing complex binding [GO:0044877]; small GTPase binding [GO:0031267]		2011-01-11		1050	TRUE	TRUE
2163	O15164	FALSE	1050	TIF1A_HUMAN	Transcription intermediary factor 1-alpha (TIF1-alpha) (EC 2.3.2.27) (E3 ubiquitin-protein ligase TRIM24) (RING finger protein 82) (RING-type E3 ubiquitin transferase TIF1-alpha) (Tripartite motif-containing protein 24)	TRIM24 RNF82 TIF1 TIF1A	Evidence at protein level	5	reviewed	Homo sapiens (Human)	1050	calcium ion homeostasis [GO:0055074]; cellular response to estrogen stimulus [GO:0071391]; epithelial cell proliferation [GO:0050673]; negative regulation of DNA-templated transcription [GO:0045892]; negative regulation of epithelial cell proliferation [GO:0050680]; positive regulation of gene expression [GO:0010628]; protein catabolic process [GO:0030163]; protein ubiquitination [GO:0016567]; regulation of apoptotic process [GO:0042981]; regulation of protein stability [GO:0031647]; regulation of signal transduction by p53 class mediator [GO:1901796]; regulation of vitamin D receptor signaling pathway [GO:0070562]; response to peptide hormone [GO:0043434]; transcription by RNA polymerase II [GO:0006366]	chromatin binding [GO:0003682]; estrogen response element binding [GO:0034056]; lysine-acetylated histone binding [GO:0070577]; nuclear receptor binding [GO:0016922]; p53 binding [GO:0002039]; protein kinase activity [GO:0004672]; signaling receptor binding [GO:0005102]; transcription coactivator activity [GO:0003713]; ubiquitin protein ligase activity [GO:0061630]; zinc ion binding [GO:0008270]		2001-01-24	DISEASE: Note=A chromosomal aberration involving TRIM24/TIF1 is found in papillary thyroid carcinomas (PTCs). Translocation t(7;10)(q32;q11) with RET. The translocation generates the TRIM24/RET (PTC6) oncogene. {ECO:0000269|PubMed:10439047}.	1050	TRUE	TRUE
2164	Q92617	FALSE	1050	NPIB3_HUMAN	Nuclear pore complex-interacting protein family member B3 (Nuclear pore complex-interacting protein-like 3) (Protein pps22-1)	NPIPB3 KIAA0220 NPIPL3	Evidence at protein level	4	reviewed	Homo sapiens (Human)	1050				2008-11-25		1050	TRUE	TRUE
2165	P08648	FALSE	1049	ITA5_HUMAN	Integrin alpha-5 (CD49 antigen-like family member E) (Fibronectin receptor subunit alpha) (Integrin alpha-F) (VLA-5) (CD antigen CD49e) [Cleaved into: Integrin alpha-5 heavy chain; Integrin alpha-5 light chain]	ITGA5 FNRA	Evidence at protein level	5	reviewed	Homo sapiens (Human)	1049	angiogenesis [GO:0001525]; CD40 signaling pathway [GO:0023035]; cell adhesion [GO:0007155]; cell adhesion mediated by integrin [GO:0033627]; cell-cell adhesion [GO:0098609]; cell-cell adhesion mediated by integrin [GO:0033631]; cell-matrix adhesion [GO:0007160]; cell-substrate adhesion [GO:0031589]; cell-substrate junction assembly [GO:0007044]; endodermal cell differentiation [GO:0035987]; female pregnancy [GO:0007565]; heterophilic cell-cell adhesion via plasma membrane cell adhesion molecules [GO:0007157]; heterotypic cell-cell adhesion [GO:0034113]; integrin-mediated signaling pathway [GO:0007229]; leukocyte cell-cell adhesion [GO:0007159]; memory [GO:0007613]; negative regulation of anoikis [GO:2000811]; positive regulation of cell migration [GO:0030335]; positive regulation of cell-substrate adhesion [GO:0010811]; positive regulation of sprouting angiogenesis [GO:1903672]; positive regulation of vascular endothelial growth factor receptor signaling pathway [GO:0030949]; positive regulation of vascular endothelial growth factor signaling pathway [GO:1900748]; response to muscle activity [GO:0014850]; wound healing, spreading of epidermal cells [GO:0035313]	calcium ion binding [GO:0005509]; epidermal growth factor receptor binding [GO:0005154]; integrin binding [GO:0005178]; platelet-derived growth factor receptor binding [GO:0005161]; signaling receptor activity [GO:0038023]; vascular endothelial growth factor receptor 2 binding [GO:0043184]; virus receptor activity [GO:0001618]		2002-10-10		1049	TRUE	TRUE
2166	Q02413	FALSE	1049	DSG1_HUMAN	Desmoglein-1 (Cadherin family member 4) (Desmosomal glycoprotein 1) (DG1) (DGI) (Pemphigus foliaceus antigen)	DSG1 CDHF4	Evidence at protein level	5	reviewed	Homo sapiens (Human)	1049	calcium-dependent cell-cell adhesion via plasma membrane cell adhesion molecules [GO:0016339]; cell-cell adhesion [GO:0098609]; cell-cell junction assembly [GO:0007043]; homophilic cell adhesion via plasma membrane adhesion molecules [GO:0007156]; maternal process involved in female pregnancy [GO:0060135]; protein stabilization [GO:0050821]; response to progesterone [GO:0032570]	calcium ion binding [GO:0005509]; gamma-catenin binding [GO:0045295]; toxic substance binding [GO:0015643]		2010-03-23	DISEASE: Palmoplantar keratoderma 1, striate, focal, or diffuse (PPKS1) [MIM:148700]: A dermatological disorder characterized by thickening of the skin on the palms and soles, and longitudinal hyperkeratotic lesions on the palms, running the length of each finger. {ECO:0000269|PubMed:10332028}. Note=The disease is caused by variants affecting the gene represented in this entry.; DISEASE: Erythroderma, congenital, with palmoplantar keratoderma, hypotrichosis, and hyper IgE (EPKHE) [MIM:615508]: A syndrome characterized by severe dermatitis, multiple allergies and metabolic wasting. Clinical features include erythroderma, yellowish papules and plaques arranged at the periphery of the palms, along the fingers and over weight-bearing areas of the feet, skin erosions and scaling, and hypotrichosis. Additionally, patients manifest severe food allergies, elevated immunoglobulin E (IgE) levels and recurrent infections with marked metabolic wasting. {ECO:0000269|PubMed:23974871}. Note=The disease is caused by variants affecting the gene represented in this entry.	1049	TRUE	TRUE
2167	Q8IZA0	FALSE	1049	K319L_HUMAN	Dyslexia-associated protein KIAA0319-like protein (Adeno-associated virus receptor) (AAVR)	KIAA0319L AAVR KIAA1837 PP791	Evidence at protein level	5	reviewed	Homo sapiens (Human)	1049	flagellated sperm motility [GO:0030317]; neuron migration [GO:0001764]; proacrosomal vesicle fusion [GO:0120211]; receptor-mediated endocytosis of virus by host cell [GO:0019065]; response to auditory stimulus [GO:0010996]			2008-04-29		1049	TRUE	TRUE
2168	Q9NYK1	FALSE	1049	TLR7_HUMAN	Toll-like receptor 7	TLR7 UNQ248/PRO285	Evidence at protein level	5	reviewed	Homo sapiens (Human)	1049	canonical NF-kappaB signal transduction [GO:0007249]; cellular response to mechanical stimulus [GO:0071260]; cellular response to virus [GO:0098586]; defense response to virus [GO:0051607]; inflammatory response [GO:0006954]; innate immune response [GO:0045087]; JNK cascade [GO:0007254]; positive regulation of canonical NF-kappaB signal transduction [GO:0043123]; positive regulation of chemokine production [GO:0032722]; positive regulation of inflammatory response [GO:0050729]; positive regulation of interferon-alpha production [GO:0032727]; positive regulation of interferon-beta production [GO:0032728]; positive regulation of interleukin-6 production [GO:0032755]; positive regulation of interleukin-8 production [GO:0032757]; positive regulation of macrophage cytokine production [GO:0060907]; positive regulation of transcription by RNA polymerase II [GO:0045944]; positive regulation of type II interferon production [GO:0032729]; response to cGMP [GO:0070305]; toll-like receptor 7 signaling pathway [GO:0034154]; toll-like receptor 8 signaling pathway [GO:0034158]; toll-like receptor signaling pathway [GO:0002224]	double-stranded RNA binding [GO:0003725]; pattern recognition receptor activity [GO:0038187]; single-stranded RNA binding [GO:0003727]; siRNA binding [GO:0035197]		2000-10-01	DISEASE: Immunodeficiency 74, COVID19-related, X-linked (IMD74) [MIM:301051]: An X-linked recessive immunologic disorder characterized by impaired type I and type II interferon responses due to defective TLR7 signaling. Individuals with TLR7 deficiency develop severe respiratory insufficiency in response to infection with SARS-CoV-2 coronavirus. Death from respiratory failure may occur. {ECO:0000269|PubMed:32706371}. Note=The disease is caused by variants affecting the gene represented in this entry.; DISEASE: Systemic lupus erythematosus 17 (SLEB17) [MIM:301080]: A form of systemic lupus erythematosus, a chronic, relapsing, inflammatory, and often febrile multisystemic disorder of connective tissue, characterized principally by involvement of the skin, joints, kidneys and serosal membranes. The disease is marked by a wide range of system dysfunctions, an elevated erythrocyte sedimentation rate, and the formation of LE cells in the blood or bone marrow. SLEB17 is an X-linked dominant form characterized by onset of systemic autoinflammatory symptoms in the first decades of life. {ECO:0000269|PubMed:35477763}. Note=The disease is caused by variants affecting the gene represented in this entry.	1049	TRUE	TRUE
2169	Q8WYL5	FALSE	1049	SSH1_HUMAN	Protein phosphatase Slingshot homolog 1 (EC 3.1.3.16) (EC 3.1.3.48) (SSH-like protein 1) (SSH-1L) (hSSH-1L)	SSH1 KIAA1298 SSH1L	Evidence at protein level	5	reviewed	Homo sapiens (Human)	1049	actin cytoskeleton organization [GO:0030036]; cell morphogenesis [GO:0000902]; cellular response to ATP [GO:0071318]; excitatory chemical synaptic transmission [GO:0098976]; negative regulation of actin filament polymerization [GO:0030837]; positive regulation of AMPA glutamate receptor clustering [GO:1904719]; positive regulation of excitatory postsynaptic potential [GO:2000463]; positive regulation of synaptic plasticity [GO:0031915]; positive regulation of vascular associated smooth muscle cell migration [GO:1904754]; protein dephosphorylation [GO:0006470]; regulation of protein metabolic process [GO:0051246]	actin binding [GO:0003779]; phosphoprotein phosphatase activity [GO:0004721]; protein serine/threonine phosphatase activity [GO:0004722]; protein tyrosine phosphatase activity [GO:0004725]		2005-11-22		1049	TRUE	TRUE
2170	Q8IV35	FALSE	697	CF337_HUMAN	Cilia- and flagella-associated protein 337 (WD repeat-containing protein 49)	CFAP337 WDR49	Evidence at protein level	3	reviewed	Homo sapiens (Human)	1049		calcium ion binding [GO:0005509]		2024-05-29		1049	FALSE	FALSE
2171	Q9NYI0	FALSE	1048	PSD3_HUMAN	PH and SEC7 domain-containing protein 3 (Epididymis tissue protein Li 20mP) (Exchange factor for ADP-ribosylation factor guanine nucleotide factor 6 D) (Exchange factor for ARF6 D) (Hepatocellular carcinoma-associated antigen 67) (Pleckstrin homology and SEC7 domain-containing protein 3)	PSD3 EFA6D EFA6R HCA67 KIAA0942	Evidence at protein level	5	reviewed	Homo sapiens (Human)	1048	regulation of ARF protein signal transduction [GO:0032012]	guanyl-nucleotide exchange factor activity [GO:0005085]		2007-11-13		1048	TRUE	TRUE
2172	Q9H0E3	FALSE	1048	SP130_HUMAN	Histone deacetylase complex subunit SAP130 (130 kDa Sin3-associated polypeptide) (Sin3-associated polypeptide p130)	SAP130	Evidence at protein level	5	reviewed	Homo sapiens (Human)	1048	negative regulation of cell migration [GO:0030336]; negative regulation of stem cell population maintenance [GO:1902455]; negative regulation of transcription by RNA polymerase II [GO:0000122]; negative regulation of transforming growth factor beta receptor signaling pathway [GO:0030512]; positive regulation of stem cell population maintenance [GO:1902459]			2001-03-01		1048	TRUE	TRUE
2173	Q86W28	FALSE	1048	NALP8_HUMAN	NACHT, LRR and PYD domains-containing protein 8 (Nucleotide-binding oligomerization domain protein 16) (PYRIN and NACHT-containing protein 4)	NLRP8 NALP8 NOD16 PAN4	Evidence at transcript level	5	reviewed	Homo sapiens (Human)	1048	regulation of inflammatory response [GO:0050727]	ATP binding [GO:0005524]		2007-04-03		1048	TRUE	TRUE
2174	O75362	FALSE	1048	ZN217_HUMAN	Zinc finger protein 217	ZNF217 ZABC1	Evidence at protein level	5	reviewed	Homo sapiens (Human)	1048	negative regulation of DNA-templated transcription [GO:0045892]; negative regulation of transcription by RNA polymerase II [GO:0000122]; regulation of DNA-templated transcription [GO:0006355]	DNA-binding transcription factor activity [GO:0003700]; DNA-binding transcription factor activity, RNA polymerase II-specific [GO:0000981]; DNA-binding transcription repressor activity, RNA polymerase II-specific [GO:0001227]; RNA polymerase II cis-regulatory region sequence-specific DNA binding [GO:0000978]; transcription cis-regulatory region binding [GO:0000976]; zinc ion binding [GO:0008270]		1998-11-01		1048	TRUE	TRUE
2175	Q9Y2H5	FALSE	1048	PKHA6_HUMAN	Pleckstrin homology domain-containing family A member 6 (PH domain-containing family A member 6) (Phosphoinositol 3-phosphate-binding protein 3) (PEPP-3)	PLEKHA6 KIAA0969 PEPP3	Evidence at protein level	3	reviewed	Homo sapiens (Human)	1048				2007-11-13		1048	TRUE	TRUE
2176	P06756	FALSE	1048	ITAV_HUMAN	Integrin alpha-V (Vitronectin receptor) (Vitronectin receptor subunit alpha) (CD antigen CD51) [Cleaved into: Integrin alpha-V heavy chain; Integrin alpha-V light chain]	ITGAV MSK8 VNRA VTNR	Evidence at protein level	5	reviewed	Homo sapiens (Human)	1048	angiogenesis [GO:0001525]; apolipoprotein A-I-mediated signaling pathway [GO:0038027]; apoptotic cell clearance [GO:0043277]; calcium ion transmembrane transport [GO:0070588]; cell adhesion [GO:0007155]; cell adhesion mediated by integrin [GO:0033627]; cell migration [GO:0016477]; cell-cell adhesion [GO:0098609]; cell-matrix adhesion [GO:0007160]; cell-substrate adhesion [GO:0031589]; endodermal cell differentiation [GO:0035987]; entry into host cell by a symbiont-containing vacuole [GO:0085017]; ERK1 and ERK2 cascade [GO:0070371]; extrinsic apoptotic signaling pathway in absence of ligand [GO:0097192]; heterotypic cell-cell adhesion [GO:0034113]; integrin-mediated signaling pathway [GO:0007229]; negative chemotaxis [GO:0050919]; negative regulation of entry of bacterium into host cell [GO:2000536]; negative regulation of extrinsic apoptotic signaling pathway [GO:2001237]; negative regulation of lipid storage [GO:0010888]; negative regulation of lipid transport [GO:0032369]; negative regulation of lipoprotein metabolic process [GO:0050748]; negative regulation of low-density lipoprotein particle clearance [GO:0010989]; negative regulation of macrophage derived foam cell differentiation [GO:0010745]; positive regulation of cell adhesion [GO:0045785]; positive regulation of cell migration [GO:0030335]; positive regulation of cell population proliferation [GO:0008284]; positive regulation of cytosolic calcium ion concentration [GO:0007204]; positive regulation of intracellular signal transduction [GO:1902533]; positive regulation of osteoblast proliferation [GO:0033690]; positive regulation of small GTPase mediated signal transduction [GO:0051057]; regulation of phagocytosis [GO:0050764]; substrate adhesion-dependent cell spreading [GO:0034446]; symbiont entry into host cell [GO:0046718]; transforming growth factor beta production [GO:0071604]; vasculogenesis [GO:0001570]; wound healing, spreading of epidermal cells [GO:0035313]	coreceptor activity [GO:0015026]; extracellular matrix binding [GO:0050840]; extracellular matrix protein binding [GO:1990430]; fibronectin binding [GO:0001968]; integrin binding [GO:0005178]; metal ion binding [GO:0046872]; opsonin binding [GO:0001846]; protease binding [GO:0002020]; protein kinase C binding [GO:0005080]; transforming growth factor beta binding [GO:0050431]; virus receptor activity [GO:0001618]; voltage-gated calcium channel activity [GO:0005245]		2007-04-03		1048	TRUE	TRUE
2177	Q9Y5B9	FALSE	1047	SP16H_HUMAN	FACT complex subunit SPT16 (Chromatin-specific transcription elongation factor 140 kDa subunit) (FACT 140 kDa subunit) (FACTp140) (Facilitates chromatin transcription complex subunit SPT16) (hSPT16)	SUPT16H FACT140 FACTP140	Evidence at protein level	5	reviewed	Homo sapiens (Human)	1047	DNA repair [GO:0006281]; DNA replication [GO:0006260]; nucleosome assembly [GO:0006334]; nucleosome disassembly [GO:0006337]; positive regulation of DNA-templated transcription, elongation [GO:0032786]; transcription by RNA polymerase II [GO:0006366]; transcription elongation by RNA polymerase II [GO:0006368]	nucleosome binding [GO:0031491]; RNA binding [GO:0003723]		1999-11-01	DISEASE: Neurodevelopmental disorder with dysmorphic facies and thin corpus callosum (NEDDFAC) [MIM:619480]: An autosomal dominant disorder characterized by global developmental delay, impaired intellectual development with poor or absent speech and language, and autistic-like behaviors. Corpus callosum anomalies are visible on brain imaging. Most patients have dysmorphic features including tall forehead, down-slanting palpebral fissures, ear anomalies and broad nasal bridge. Other variably present clinical features include seizures, sleeping difficulties and precocious puberty. {ECO:0000269|PubMed:31924697}. Note=The disease may be caused by variants affecting the gene represented in this entry.	1047	TRUE	TRUE
2178	P20594	FALSE	1047	ANPRB_HUMAN	Atrial natriuretic peptide receptor 2 (EC 4.6.1.2) (Atrial natriuretic peptide receptor type B) (ANP-B) (ANPR-B) (NPR-B) (Guanylate cyclase B) (GC-B)	NPR2 ANPRB	Evidence at protein level	5	reviewed	Homo sapiens (Human)	1047	activation of meiosis involved in egg activation [GO:0060466]; axonogenesis involved in innervation [GO:0060385]; blood vessel remodeling [GO:0001974]; c-di-GMP signaling [GO:0061939]; cellular response to cGMP [GO:0071321]; cellular response to granulocyte macrophage colony-stimulating factor stimulus [GO:0097011]; cellular response to peptide [GO:1901653]; cGMP biosynthetic process [GO:0006182]; chemical synaptic transmission [GO:0007268]; chondrocyte differentiation [GO:0002062]; chondrocyte proliferation [GO:0035988]; chromosome organization [GO:0051276]; collateral sprouting [GO:0048668]; cumulus cell differentiation [GO:0001549]; digestive tract morphogenesis [GO:0048546]; endochondral ossification [GO:0001958]; epidermal growth factor receptor signaling pathway [GO:0007173]; execution phase of apoptosis [GO:0097194]; female genitalia development [GO:0030540]; gastric emptying [GO:0035483]; genitalia morphogenesis [GO:0035112]; growth plate cartilage development [GO:0003417]; limb morphogenesis [GO:0035108]; lymph vessel development [GO:0001945]; MAPK cascade [GO:0000165]; meiotic cell cycle process involved in oocyte maturation [GO:1903537]; multicellular organism growth [GO:0035264]; negative regulation of meiotic cell cycle [GO:0051447]; negative regulation of oocyte maturation [GO:1900194]; neuron apoptotic process [GO:0051402]; neuronal action potential [GO:0019228]; post-anal tail morphogenesis [GO:0036342]; receptor guanylyl cyclase signaling pathway [GO:0007168]; regulation of blood pressure [GO:0008217]; response to fibroblast growth factor [GO:0071774]; response to luteinizing hormone [GO:0034699]; response to salt [GO:1902074]; sensory perception of sound [GO:0007605]; smooth muscle tissue development [GO:0048745]; spermatogenesis [GO:0007283]; startle response [GO:0001964]; vacuole organization [GO:0007033]; vascular wound healing [GO:0061042]; vasculogenesis [GO:0001570]; vestibulocochlear nerve maturation [GO:0021647]; white fat cell differentiation [GO:0050872]	ATP binding [GO:0005524]; GTP binding [GO:0005525]; guanylate cyclase activity [GO:0004383]; hormone binding [GO:0042562]; identical protein binding [GO:0042802]; natriuretic peptide receptor activity [GO:0016941]; peptide hormone binding [GO:0017046]; protein kinase activity [GO:0004672]		1991-02-01	DISEASE: Acromesomelic dysplasia 1 (AMD1) [MIM:602875]: A form of acromesomelic dysplasia, a skeletal disorder characterized by short stature, very short limbs and hand/foot malformations. The severity of limb abnormalities increases from proximal to distal with profoundly affected hands and feet showing brachydactyly and/or rudimentary fingers (knob-like fingers). AMD1 is an autosomal recessive form characterized by axial skeletal involvement with wedging of vertebral bodies. All skeletal elements are present but show abnormal rates of linear growth. {ECO:0000269|PubMed:15146390, ECO:0000269|PubMed:17652215, ECO:0000269|PubMed:26980729}. Note=The disease is caused by variants affecting the gene represented in this entry.; DISEASE: Epiphyseal chondrodysplasia, Miura type (ECDM) [MIM:615923]: An overgrowth syndrome characterized by tall stature, long hands and feet with arachnodactyly, macrodactyly of the great toes, scoliosis, coxa valga and slipped capital femoral epiphysis. {ECO:0000269|PubMed:22870295, ECO:0000269|PubMed:23827346, ECO:0000269|PubMed:24057292, ECO:0000269|PubMed:24259409}. Note=The disease is caused by variants affecting the gene represented in this entry.; DISEASE: Short stature with non-specific skeletal abnormalities 1 (SNSK1) [MIM:616255]: An autosomal dominant condition characterized by short stature, defined as a height less than 2 SD below normal, and no endocrine abnormalities. Some SNSK1 patients show delayed bone age. {ECO:0000269|PubMed:24001744, ECO:0000269|PubMed:24471569}. Note=The disease is caused by variants affecting the gene represented in this entry.	1047	TRUE	TRUE
2179	P20936	FALSE	1047	RASA1_HUMAN	Ras GTPase-activating protein 1 (GAP) (GTPase-activating protein) (RasGAP) (Ras p21 protein activator) (p120GAP)	RASA1 GAP RASA	Evidence at protein level	5	reviewed	Homo sapiens (Human)	1047	blood vessel morphogenesis [GO:0048514]; ephrin receptor signaling pathway [GO:0048013]; intracellular signal transduction [GO:0035556]; mitotic cytokinesis [GO:0000281]; negative regulation of apoptotic process [GO:0043066]; negative regulation of cell adhesion [GO:0007162]; negative regulation of cell-matrix adhesion [GO:0001953]; negative regulation of neuron apoptotic process [GO:0043524]; regulation of actin filament polymerization [GO:0030833]; regulation of cell shape [GO:0008360]; regulation of RNA metabolic process [GO:0051252]; signal transduction [GO:0007165]; vasculogenesis [GO:0001570]	GTPase activator activity [GO:0005096]; GTPase activity [GO:0003924]; GTPase binding [GO:0051020]; phosphotyrosine residue binding [GO:0001784]; potassium channel inhibitor activity [GO:0019870]; signaling receptor binding [GO:0005102]		1991-02-01	DISEASE: Note=Mutations in the SH2 domain of RASA seem to be oncogenic and cause basal cell carcinomas.; DISEASE: Capillary malformation-arteriovenous malformation 1 (CMAVM1) [MIM:608354]: A disorder characterized by atypical capillary malformations that are multiple, small, round to oval in shape and pinkish red in color. These capillary malformations are associated with either arteriovenous malformation, arteriovenous fistula, or Parkes Weber syndrome. CMAVM1 inheritance is autosomal dominant. {ECO:0000269|PubMed:14639529, ECO:0000269|PubMed:24038909}. Note=The disease is caused by variants affecting the gene represented in this entry.	1047	TRUE	TRUE
2180	O60284	FALSE	1047	ST18_HUMAN	Suppression of tumorigenicity 18 protein (Zinc finger protein 387)	ST18 KIAA0535 ZNF387	Evidence at protein level	5	reviewed	Homo sapiens (Human)	1047	interleukin-1-mediated signaling pathway [GO:0070498]; interleukin-6-mediated signaling pathway [GO:0070102]; negative regulation of cell population proliferation [GO:0008285]; positive regulation of transcription by RNA polymerase II [GO:0045944]; regulation of gene expression [GO:0010468]; tumor necrosis factor-mediated signaling pathway [GO:0033209]	DNA-binding transcription factor activity, RNA polymerase II-specific [GO:0000981]; RNA polymerase II cis-regulatory region sequence-specific DNA binding [GO:0000978]; zinc ion binding [GO:0008270]		1998-08-01		1047	TRUE	TRUE
2181	Q6ZRI6	FALSE	1047	CO039_HUMAN	Uncharacterized protein C15orf39	C15orf39 FP6578	Evidence at protein level	3	reviewed	Homo sapiens (Human)	1047				2010-05-18		1047	TRUE	TRUE
2182	O75110	FALSE	1047	ATP9A_HUMAN	Probable phospholipid-transporting ATPase IIA (EC 7.6.2.1) (ATPase class II type 9A)	ATP9A ATPIIA KIAA0611	Evidence at protein level	5	reviewed	Homo sapiens (Human)	1047	endocytosis [GO:0006897]; negative regulation of exosomal secretion [GO:1903542]; neuron projection morphogenesis [GO:0048812]; phospholipid translocation [GO:0045332]; regulation of endocytic recycling [GO:2001135]; regulation of retrograde transport, endosome to Golgi [GO:1905279]; retrograde vesicle-mediated transport, Golgi to endoplasmic reticulum [GO:0006890]	ATP binding [GO:0005524]; ATP hydrolysis activity [GO:0016887]; ATPase-coupled intramembrane lipid transporter activity [GO:0140326]; magnesium ion binding [GO:0000287]; protease binding [GO:0002020]		2001-01-24	DISEASE: Neurodevelopmental disorder with poor growth and behavioral abnormalities (NEDGBA) [MIM:620242]: An autosomal recessive disorder characterized by global developmental delay, impaired intellectual development, absent speech, and behavioral abnormalities, including hyperactivity and attention deficit disorder. Affected individuals show failure to thrive with poor overall growth, and some have microcephaly. Additional features may include non-specific facial dysmorphism, hypotonia, and feeding difficulties. {ECO:0000269|PubMed:34379057, ECO:0000269|PubMed:34764295, ECO:0000269|PubMed:36604604}. Note=The disease is caused by variants affecting the gene represented in this entry.	1047	TRUE	TRUE
2183	O15294	FALSE	1046	OGT1_HUMAN	UDP-N-acetylglucosamine--peptide N-acetylglucosaminyltransferase 110 kDa subunit (EC 2.4.1.255) (O-GlcNAc transferase subunit p110) (O-linked N-acetylglucosamine transferase 110 kDa subunit) (OGT)	OGT	Evidence at protein level	5	reviewed	Homo sapiens (Human)	1046	apoptotic process [GO:0006915]; cellular response to glucose stimulus [GO:0071333]; chromatin organization [GO:0006325]; circadian regulation of gene expression [GO:0032922]; hemopoiesis [GO:0030097]; mitophagy [GO:0000423]; negative regulation of cell migration [GO:0030336]; negative regulation of non-canonical inflammasome complex assembly [GO:0160076]; negative regulation of proteasomal ubiquitin-dependent protein catabolic process [GO:0032435]; negative regulation of protein ubiquitination [GO:0031397]; negative regulation of stem cell population maintenance [GO:1902455]; negative regulation of transcription by RNA polymerase II [GO:0000122]; negative regulation of transforming growth factor beta receptor signaling pathway [GO:0030512]; positive regulation of cold-induced thermogenesis [GO:0120162]; positive regulation of DNA-templated transcription [GO:0045893]; positive regulation of lipid biosynthetic process [GO:0046889]; positive regulation of proteolysis [GO:0045862]; positive regulation of stem cell population maintenance [GO:1902459]; positive regulation of TORC1 signaling [GO:1904263]; positive regulation of transcription by RNA polymerase II [GO:0045944]; positive regulation of transcription from RNA polymerase II promoter by glucose [GO:0000432]; positive regulation of translation [GO:0045727]; protein O-linked glycosylation [GO:0006493]; protein processing [GO:0016485]; regulation of gluconeogenesis [GO:0006111]; regulation of glycolytic process [GO:0006110]; regulation of insulin receptor signaling pathway [GO:0046626]; regulation of necroptotic process [GO:0060544]; regulation of neurotransmitter receptor localization to postsynaptic specialization membrane [GO:0098696]; regulation of Rac protein signal transduction [GO:0035020]; regulation of synapse assembly [GO:0051963]; regulation of transcription by RNA polymerase II [GO:0006357]; response to insulin [GO:0032868]; response to nutrient [GO:0007584]; signal transduction [GO:0007165]	acetylglucosaminyltransferase activity [GO:0008375]; chromatin DNA binding [GO:0031490]; phosphatidylinositol-3,4,5-trisphosphate binding [GO:0005547]; protein O-acetylglucosaminyltransferase activity [GO:0097363]		2005-06-21	DISEASE: Note=Regulation of OGT activity and altered O-GlcNAcylations are implicated in diabetes and Alzheimer disease. O-GlcNAcylation of AKT1 affects insulin signaling and, possibly diabetes. Reduced O-GlcNAcylations and resulting increased phosphorylations of MAPT/TAU are observed in Alzheimer disease (AD) brain cerebrum. {ECO:0000269|PubMed:19451179}.; DISEASE: Intellectual developmental disorder, X-linked 106 (XLID106) [MIM:300997]: A form of intellectual disability, a disorder characterized by significantly below average general intellectual functioning associated with impairments in adaptive behavior and manifested during the developmental period. Intellectual deficiency is the only primary symptom of non-syndromic X-linked forms, while syndromic forms present with associated physical, neurological and/or psychiatric manifestations. {ECO:0000269|PubMed:26273451, ECO:0000269|PubMed:28302723, ECO:0000269|PubMed:28584052}. Note=The disease is caused by variants affecting the gene represented in this entry.	1046	TRUE	TRUE
2184	Q9UDT6	FALSE	1046	CLIP2_HUMAN	CAP-Gly domain-containing linker protein 2 (Cytoplasmic linker protein 115) (CLIP-115) (Cytoplasmic linker protein 2) (Williams-Beuren syndrome chromosomal region 3 protein) (Williams-Beuren syndrome chromosomal region 4 protein)	CLIP2 CYLN2 KIAA0291 WBSCR3 WBSCR4 WSCR4	Evidence at protein level	5	reviewed	Homo sapiens (Human)	1046	cytoplasmic microtubule organization [GO:0031122]	microtubule binding [GO:0008017]; microtubule plus-end binding [GO:0051010]		2000-05-01	DISEASE: Note=CLIP2 is located in the Williams-Beuren syndrome (WBS) critical region (PubMed:9799601). WBS results from a hemizygous deletion of several genes on chromosome 7q11.23, thought to arise as a consequence of unequal crossing over between highly homologous low-copy repeat sequences flanking the deleted region. Haploinsufficiency of CLIP2 may be the cause of certain cardiovascular and musculo-skeletal abnormalities observed in the disease. However, it has been demonstrated that haploinsufficiency of this gene alone is not sufficient to cause any of the cognitive or facial features of WBS (PubMed:22608712). {ECO:0000305|PubMed:22608712, ECO:0000305|PubMed:9799601}.	1046	TRUE	TRUE
2185	Q9HCM7	FALSE	1045	FBSL_HUMAN	Fibrosin-1-like protein (AUTS2-like protein) (HBV X-transactivated gene 9 protein) (HBV XAg-transactivated protein 9)	FBRSL1 AUTS2L KIAA1545 XTP9	Evidence at protein level	3	reviewed	Homo sapiens (Human)	1045		RNA binding [GO:0003723]		2011-01-11		1045	TRUE	TRUE
2186	Q9NS56	FALSE	1045	TOPRS_HUMAN	E3 ubiquitin-protein ligase Topors (EC 2.3.2.27) (RING-type E3 ubiquitin transferase Topors) (SUMO1-protein E3 ligase Topors) (Topoisomerase I-binding RING finger protein) (Topoisomerase I-binding arginine/serine-rich protein) (Tumor suppressor p53-binding protein 3) (p53-binding protein 3) (p53BP3)	TOPORS LUN TP53BPL	Evidence at protein level	5	reviewed	Homo sapiens (Human)	1045	DNA damage response [GO:0006974]; DNA-templated transcription [GO:0006351]; intrinsic apoptotic signaling pathway in response to DNA damage [GO:0008630]; intrinsic apoptotic signaling pathway in response to DNA damage by p53 class mediator [GO:0042771]; maintenance of protein location in nucleus [GO:0051457]; negative regulation of apoptotic process [GO:0043066]; photoreceptor cell outer segment organization [GO:0035845]; positive regulation of DNA-templated transcription [GO:0045893]; proteasome-mediated ubiquitin-dependent protein catabolic process [GO:0043161]; protein K48-linked ubiquitination [GO:0070936]; protein localization to nucleus [GO:0034504]; protein monoubiquitination [GO:0006513]; protein polyubiquitination [GO:0000209]; protein sumoylation [GO:0016925]; regulation of cell population proliferation [GO:0042127]; retina layer formation [GO:0010842]; ubiquitin-dependent protein catabolic process [GO:0006511]	antigen binding [GO:0003823]; DNA binding [GO:0003677]; DNA topoisomerase binding [GO:0044547]; SUMO transferase activity [GO:0019789]; ubiquitin protein ligase activity [GO:0061630]; ubiquitin-protein transferase activity [GO:0004842]; zinc ion binding [GO:0008270]		2000-10-01	DISEASE: Retinitis pigmentosa 31 (RP31) [MIM:609923]: A retinal dystrophy belonging to the group of pigmentary retinopathies. Retinitis pigmentosa is characterized by retinal pigment deposits visible on fundus examination and primary loss of rod photoreceptor cells followed by secondary loss of cone photoreceptors. Patients typically have night vision blindness and loss of midperipheral visual field. As their condition progresses, they lose their far peripheral visual field and eventually central vision as well. {ECO:0000269|PubMed:17924349}. Note=The disease is caused by variants affecting the gene represented in this entry.	1045	TRUE	TRUE
2187	Q6PJG2	FALSE	1045	MDEAS_HUMAN	Mitotic deacetylase-associated SANT domain protein (ELM2 and SANT domain-containing protein 1)	MIDEAS C14orf117 C14orf43 ELMSAN1	Evidence at protein level	4	reviewed	Homo sapiens (Human)	1045	negative regulation of DNA-templated transcription [GO:0045892]; regulation of transcription by RNA polymerase II [GO:0006357]	DNA binding [GO:0003677]; transcription corepressor activity [GO:0003714]		2006-11-28		1045	TRUE	TRUE
2188	Q9Y4F1	FALSE	1045	FARP1_HUMAN	FERM, ARHGEF and pleckstrin domain-containing protein 1 (Chondrocyte-derived ezrin-like protein) (FERM, RhoGEF and pleckstrin domain-containing protein 1) (Pleckstrin homology domain-containing family C member 2) (PH domain-containing family C member 2)	FARP1 CDEP PLEKHC2	Evidence at protein level	5	reviewed	Homo sapiens (Human)	1045	dendrite morphogenesis [GO:0048813]; enzyme-linked receptor protein signaling pathway [GO:0007167]; positive regulation of skeletal muscle acetylcholine-gated channel clustering [GO:1904395]; postsynaptic actin cytoskeleton organization [GO:0098974]; Rac protein signal transduction [GO:0016601]; regulation of presynapse assembly [GO:1905606]; retrograde trans-synaptic signaling by trans-synaptic protein complex [GO:0098942]; synapse assembly [GO:0007416]	cytoskeletal protein binding [GO:0008092]; guanyl-nucleotide exchange factor activity [GO:0005085]; small GTPase binding [GO:0031267]		1999-11-01		1045	TRUE	TRUE
2189	O00329	FALSE	1044	PK3CD_HUMAN	Phosphatidylinositol 4,5-bisphosphate 3-kinase catalytic subunit delta isoform (PI3-kinase subunit delta) (PI3K-delta) (PI3Kdelta) (PtdIns-3-kinase subunit delta) (EC 2.7.1.137) (EC 2.7.1.153) (Phosphatidylinositol 4,5-bisphosphate 3-kinase 110 kDa catalytic subunit delta) (PtdIns-3-kinase subunit p110-delta) (p110delta)	PIK3CD	Evidence at protein level	5	reviewed	Homo sapiens (Human)	1044	adaptive immune response [GO:0002250]; B cell activation [GO:0042113]; B cell chemotaxis [GO:0035754]; B cell differentiation [GO:0030183]; B cell receptor signaling pathway [GO:0050853]; cell migration [GO:0016477]; immune response [GO:0006955]; inflammatory response [GO:0006954]; innate immune response [GO:0045087]; mast cell chemotaxis [GO:0002551]; mast cell degranulation [GO:0043303]; mast cell differentiation [GO:0060374]; natural killer cell activation [GO:0030101]; natural killer cell chemotaxis [GO:0035747]; natural killer cell differentiation [GO:0001779]; neutrophil chemotaxis [GO:0030593]; neutrophil extravasation [GO:0072672]; phosphatidylinositol 3-kinase/protein kinase B signal transduction [GO:0043491]; phosphatidylinositol-3-phosphate biosynthetic process [GO:0036092]; phosphatidylinositol-mediated signaling [GO:0048015]; positive regulation of angiogenesis [GO:0045766]; positive regulation of cell migration [GO:0030335]; positive regulation of cytokine production [GO:0001819]; positive regulation of endothelial cell migration [GO:0010595]; positive regulation of endothelial cell proliferation [GO:0001938]; positive regulation of epithelial tube formation [GO:1905278]; positive regulation of gene expression [GO:0010628]; positive regulation of neutrophil apoptotic process [GO:0033031]; protein phosphorylation [GO:0006468]; respiratory burst involved in defense response [GO:0002679]; signal transduction [GO:0007165]; T cell activation [GO:0042110]; T cell chemotaxis [GO:0010818]; T cell costimulation [GO:0031295]; T cell differentiation [GO:0030217]; T cell receptor signaling pathway [GO:0050852]; vascular endothelial growth factor signaling pathway [GO:0038084]	1-phosphatidylinositol-3-kinase activity [GO:0016303]; 1-phosphatidylinositol-4,5-bisphosphate 3-kinase activity [GO:0046934]; 1-phosphatidylinositol-4-phosphate 3-kinase activity [GO:0035005]; ATP binding [GO:0005524]		2005-06-07	DISEASE: Immunodeficiency 14A with lymphoproliferation, autosomal dominant (IMD14A) [MIM:615513]: A disorder characterized by recurrent respiratory infections, progressive airway damage, lymphopenia, increased circulating transitional B cells, increased immunoglobulin M, reduced immunoglobulin G2 levels in serum, and impaired vaccine responses. {ECO:0000269|PubMed:24136356}. Note=The disease is caused by variants affecting the gene represented in this entry.; DISEASE: Immunodeficiency 14B, autosomal recessive (IMD14B) [MIM:619281]: An autosomal recessive, primary immunodeficiency characterized by recurrent sinopulmonary infections apparent in early childhood. Some patients may develop inflammatory bowel disease or osteomyelitis. Immunological features include hypogammaglobulinemia, decreased levels of B cells, and evidence of impaired immune-mediated cytotoxicity and defective T-cell function. {ECO:0000269|PubMed:30040974, ECO:0000269|PubMed:30336224}. Note=The disease is caused by variants affecting the gene represented in this entry.; DISEASE: Roifman-Chitayat syndrome (ROCHIS) [MIM:613328]: An autosomal recessive digenic disorder characterized by global developmental delay, variable neurologic features such as seizures and ataxia, optic atrophy, dysmorphic facial features, distal skeletal anomalies, and recurrent invasive infections due to combined immunodeficiency. {ECO:0000269|PubMed:29180244}. Note=The disease is caused by variants affecting distinct genetic loci, including the gene represented in this entry. Caused by the simultaneous occurrence of homozygous mutations in PIK3CD and KNSTRN. {ECO:0000269|PubMed:29180244}.	1044	TRUE	TRUE
2190	A6BM72	FALSE	1044	MEG11_HUMAN	Multiple epidermal growth factor-like domains protein 11 (Multiple EGF-like domains protein 11)	MEGF11 KIAA1781 UNQ1949/PRO4432	Evidence at protein level	5	reviewed	Homo sapiens (Human)	1044	homotypic cell-cell adhesion [GO:0034109]; retina layer formation [GO:0010842]			2009-03-24		1044	TRUE	TRUE
2191	Q6ZRS4	FALSE	1044	ITPI1_HUMAN	Protein ITPRID1 (Coiled-coil domain-containing protein 129) (ITPR-interacting domain-containing protein 1)	ITPRID1 CCDC129	Evidence at protein level	3	reviewed	Homo sapiens (Human)	1044		signaling receptor binding [GO:0005102]		2010-08-10		1044	TRUE	TRUE
2192	Q86Z14	FALSE	1044	KLOTB_HUMAN	Beta-klotho (BKL) (BetaKlotho) (Klotho beta-like protein)	KLB	Evidence at protein level	5	reviewed	Homo sapiens (Human)	1044	carbohydrate metabolic process [GO:0005975]; positive regulation of cell population proliferation [GO:0008284]; positive regulation of MAPKKK cascade by fibroblast growth factor receptor signaling pathway [GO:0090080]	fibroblast growth factor binding [GO:0017134]; fibroblast growth factor receptor binding [GO:0005104]; hydrolase activity, hydrolyzing O-glycosyl compounds [GO:0004553]		2003-06-01		1044	TRUE	TRUE
2193	Q5T2S8	FALSE	1044	ODAD2_HUMAN	Outer dynein arm-docking complex subunit 2 (Armadillo repeat-containing protein 4)	ODAD2 ARMC4	Evidence at protein level	5	reviewed	Homo sapiens (Human)	1044	cilium movement [GO:0003341]; determination of left/right symmetry [GO:0007368]; heart development [GO:0007507]; outer dynein arm assembly [GO:0036158]; regulation of cilium beat frequency [GO:0003356]; ventricular system development [GO:0021591]			2004-12-21	DISEASE: Ciliary dyskinesia, primary, 23 (CILD23) [MIM:615451]: A disorder characterized by abnormalities of motile cilia. Respiratory infections leading to chronic inflammation and bronchiectasis are recurrent, due to defects in the respiratory cilia. Patients may exhibit randomization of left-right body asymmetry and situs inversus, due to dysfunction of monocilia at the embryonic node. Primary ciliary dyskinesia associated with situs inversus is referred to as Kartagener syndrome. {ECO:0000269|PubMed:23849778, ECO:0000269|PubMed:25186273}. Note=The disease is caused by variants affecting the gene represented in this entry. Contrary to the wild-type protein, disease-causing variant Trp-927 is unable to rescue the phenotype (randomization of heart looping) of the morpholino knockdown of the orthologous protein in zebrafish (PubMed:23849778). {ECO:0000269|PubMed:23849778}.	1044	TRUE	TRUE
2194	P17040	FALSE	1043	ZSC20_HUMAN	Zinc finger and SCAN domain-containing protein 20 (Zinc finger protein 31) (Zinc finger protein 360) (Zinc finger protein KOX29)	ZSCAN20 KOX29 ZNF31 ZNF360	Evidence at protein level	5	reviewed	Homo sapiens (Human)	1043	regulation of transcription by RNA polymerase II [GO:0006357]	DNA-binding transcription factor activity, RNA polymerase II-specific [GO:0000981]; RNA polymerase II cis-regulatory region sequence-specific DNA binding [GO:0000978]; zinc ion binding [GO:0008270]		2009-03-24		1043	TRUE	TRUE
2195	Q9C0E4	FALSE	1043	GRIP2_HUMAN	Glutamate receptor-interacting protein 2 (GRIP-2)	GRIP2 KIAA1719	Evidence at protein level	4	reviewed	Homo sapiens (Human)	1043	artery smooth muscle contraction [GO:0014824]; neurotransmitter receptor transport, endosome to postsynaptic membrane [GO:0098887]; Notch signaling pathway [GO:0007219]; positive regulation of blood pressure [GO:0045777]; vesicle-mediated transport in synapse [GO:0099003]			2018-03-28		1043	TRUE	TRUE
2196	Q8NFZ0	FALSE	1043	FBH1_HUMAN	F-box DNA helicase 1 (hFBH1) (EC 5.6.2.4) (DNA 3'-5' helicase 1) (F-box only protein 18)	FBH1 FBX18 FBXO18	Evidence at protein level	5	reviewed	Homo sapiens (Human)	1043	DNA catabolic process [GO:0006308]; DNA damage response [GO:0006974]; DNA repair [GO:0006281]; double-strand break repair via homologous recombination [GO:0000724]; negative regulation of double-strand break repair via homologous recombination [GO:2000042]; positive regulation of intrinsic apoptotic signaling pathway in response to DNA damage [GO:1902231]; positive regulation of protein phosphorylation [GO:0001934]; protein ubiquitination [GO:0016567]; replication fork processing [GO:0031297]; response to intra-S DNA damage checkpoint signaling [GO:0072429]	3'-5' DNA helicase activity [GO:0043138]; ATP binding [GO:0005524]; ATP hydrolysis activity [GO:0016887]; DNA helicase activity [GO:0003678]; DNA translocase activity [GO:0015616]; double-stranded DNA binding [GO:0003690]; single-stranded DNA binding [GO:0003697]		2004-03-15	DISEASE: Note=Defects in FBH1 are frequently observed in melanomas, resulting in increased survival in response to replicative stress. Its inactivation may play a role in oncogenic transformation. {ECO:0000269|PubMed:23466708}.	1043	TRUE	TRUE
2197	O60391	FALSE	1043	NMD3B_HUMAN	Glutamate receptor ionotropic, NMDA 3B (GluN3B) (N-methyl-D-aspartate receptor subtype 3B) (NMDAR3B) (NR3B)	GRIN3B	Evidence at protein level	5	reviewed	Homo sapiens (Human)	1043	ionotropic glutamate receptor signaling pathway [GO:0035235]; modulation of chemical synaptic transmission [GO:0050804]; monoatomic cation transmembrane transport [GO:0098655]; protein insertion into membrane [GO:0051205]; regulation of calcium ion transport [GO:0051924]; regulation of synaptic plasticity [GO:0048167]; synaptic transmission, glutamatergic [GO:0035249]	calcium channel activity [GO:0005262]; glutamate receptor activity [GO:0008066]; glycine binding [GO:0016594]; glycine-gated cation channel activity [GO:0160212]; ligand-gated monoatomic ion channel activity involved in regulation of presynaptic membrane potential [GO:0099507]; monoatomic cation channel activity [GO:0005261]; neurotransmitter receptor activity [GO:0030594]; transmitter-gated monoatomic ion channel activity involved in regulation of postsynaptic membrane potential [GO:1904315]		2005-07-19		1043	TRUE	TRUE
2198	Q86W25	FALSE	1043	NAL13_HUMAN	NACHT, LRR and PYD domains-containing protein 13 (Nucleotide-binding oligomerization domain protein 14)	NLRP13 NALP13 NOD14	Evidence at protein level	3	reviewed	Homo sapiens (Human)	1043	regulation of inflammatory response [GO:0050727]	ATP binding [GO:0005524]		2007-04-17		1043	TRUE	TRUE
2199	Q68E01	FALSE	1043	INT3_HUMAN	Integrator complex subunit 3 (Int3) (SOSS complex subunit A) (Sensor of single-strand DNA complex subunit A) (SOSS-A) (Sensor of ssDNA subunit A)	INTS3 C1orf193 C1orf60	Evidence at protein level	5	reviewed	Homo sapiens (Human)	1043	DNA damage response [GO:0006974]; DNA repair [GO:0006281]; double-strand break repair via homologous recombination [GO:0000724]; mitotic G2/M transition checkpoint [GO:0044818]; regulation of transcription elongation by RNA polymerase II [GO:0034243]; response to ionizing radiation [GO:0010212]; RNA polymerase II transcription initiation surveillance [GO:0160240]; snRNA processing [GO:0016180]			2004-10-11		1043	TRUE	TRUE
2200	Q9UBC5	FALSE	1043	MYO1A_HUMAN	Unconventional myosin-Ia (Brush border myosin I) (BBM-I) (BBMI) (Myosin I heavy chain) (MIHC)	MYO1A MYHL	Evidence at protein level	5	reviewed	Homo sapiens (Human)	1043	actin filament organization [GO:0007015]; actin filament-based movement [GO:0030048]; endocytosis [GO:0006897]; microvillus assembly [GO:0030033]; sensory perception of sound [GO:0007605]; vesicle localization [GO:0051648]	actin filament binding [GO:0051015]; ATP binding [GO:0005524]; calmodulin binding [GO:0005516]; microfilament motor activity [GO:0000146]		2000-05-01		1043	TRUE	TRUE
2201	P15918	FALSE	1043	RAG1_HUMAN	V(D)J recombination-activating protein 1 (RAG-1) (RING finger protein 74) [Includes: Endonuclease RAG1 (EC 3.1.-.-); E3 ubiquitin-protein ligase RAG1 (EC 2.3.2.27) (RING-type E3 ubiquitin transferase RAG1)]	RAG1 RNF74	Evidence at protein level	5	reviewed	Homo sapiens (Human)	1043	adaptive immune response [GO:0002250]; B cell differentiation [GO:0030183]; chromatin organization [GO:0006325]; DNA recombination [GO:0006310]; immune response [GO:0006955]; negative regulation of thymocyte apoptotic process [GO:0070244]; positive regulation of T cell differentiation [GO:0045582]; pre-B cell allelic exclusion [GO:0002331]; protein autoubiquitination [GO:0051865]; regulation of behavioral fear response [GO:2000822]; T cell differentiation in thymus [GO:0033077]; T cell homeostasis [GO:0043029]; thymus development [GO:0048538]; V(D)J recombination [GO:0033151]; visual learning [GO:0008542]	DNA binding [GO:0003677]; endonuclease activity [GO:0004519]; histone binding [GO:0042393]; metal ion binding [GO:0046872]; protein homodimerization activity [GO:0042803]; sequence-specific DNA binding [GO:0043565]; ubiquitin protein ligase activity [GO:0061630]; ubiquitin-protein transferase activity [GO:0004842]; zinc ion binding [GO:0008270]		2010-11-30	DISEASE: Combined cellular and humoral immune defects with granulomas (CHIDG) [MIM:233650]: Immunodeficiency disease with granulomas in the skin, mucous membranes, and internal organs. Other characteristics include hypogammaglobulinemia, a diminished number of T and B-cells, and sparse thymic tissue on ultrasonography. {ECO:0000269|PubMed:18463379}. Note=The disease is caused by variants affecting the gene represented in this entry.; DISEASE: Severe combined immunodeficiency autosomal recessive T-cell-negative/B-cell-negative/NK-cell-positive (T(-)B(-)NK(+) SCID) [MIM:601457]: A form of severe combined immunodeficiency (SCID), a genetically and clinically heterogeneous group of rare congenital disorders characterized by impairment of both humoral and cell-mediated immunity, leukopenia, and low or absent antibody levels. Patients present in infancy recurrent, persistent infections by opportunistic organisms. The common characteristic of all types of SCID is absence of T-cell-mediated cellular immunity due to a defect in T-cell development. {ECO:0000269|PubMed:19912631, ECO:0000269|PubMed:8810255}. Note=The disease is caused by variants affecting the gene represented in this entry.; DISEASE: Omenn syndrome (OS) [MIM:603554]: Severe immunodeficiency characterized by the presence of activated, anergic, oligoclonal T-cells, hypereosinophilia, and high IgE levels. {ECO:0000269|PubMed:10606976, ECO:0000269|PubMed:11133745, ECO:0000269|PubMed:19912631, ECO:0000269|PubMed:21624848, ECO:0000269|PubMed:21771083, ECO:0000269|PubMed:9630231}. Note=The disease is caused by variants affecting the gene represented in this entry.; DISEASE: Alpha/beta T-cell lymphopenia, with gamma/delta T-cell expansion, severe cytomegalovirus infection and autoimmunity (T-CMVA) [MIM:609889]: An immunological disorder characterized by oligoclonal expansion of TCR gamma/delta T-cells, TCR alpha/beta T-cell lymphopenia, severe, disseminated cytomegalovirus infection and autoimmune cytopenia. {ECO:0000269|PubMed:16276422}. Note=The disease is caused by variants affecting the gene represented in this entry.	1043	TRUE	TRUE
2202	P16615	FALSE	1042	AT2A2_HUMAN	Sarcoplasmic/endoplasmic reticulum calcium ATPase 2 (SERCA2) (SR Ca(2+)-ATPase 2) (EC 7.2.2.10) (Calcium pump 2) (Calcium-transporting ATPase sarcoplasmic reticulum type, slow twitch skeletal muscle isoform) (Endoplasmic reticulum class 1/2 Ca(2+) ATPase)	ATP2A2 ATP2B	Evidence at protein level	5	reviewed	Homo sapiens (Human)	1042	autophagosome assembly [GO:0000045]; autophagosome membrane docking [GO:0016240]; calcium ion import into sarcoplasmic reticulum [GO:1990036]; calcium ion transmembrane transport [GO:0070588]; calcium ion transport from cytosol to endoplasmic reticulum [GO:1903515]; cardiac muscle hypertrophy in response to stress [GO:0014898]; cell adhesion [GO:0007155]; cellular response to oxidative stress [GO:0034599]; endoplasmic reticulum calcium ion homeostasis [GO:0032469]; epidermis development [GO:0008544]; ER-nucleus signaling pathway [GO:0006984]; intracellular calcium ion homeostasis [GO:0006874]; mitochondrion-endoplasmic reticulum membrane tethering [GO:1990456]; monoatomic ion transmembrane transport [GO:0034220]; negative regulation of heart contraction [GO:0045822]; neuron cellular homeostasis [GO:0070050]; organelle localization by membrane tethering [GO:0140056]; positive regulation of cardiac muscle cell apoptotic process [GO:0010666]; positive regulation of endoplasmic reticulum calcium ion concentration [GO:0032470]; positive regulation of heart rate [GO:0010460]; regulation of calcium ion-dependent exocytosis of neurotransmitter [GO:1903233]; regulation of cardiac conduction [GO:1903779]; regulation of cardiac muscle cell action potential involved in regulation of contraction [GO:0098909]; regulation of cardiac muscle cell membrane potential [GO:0086036]; regulation of cardiac muscle contraction by calcium ion signaling [GO:0010882]; regulation of the force of heart contraction [GO:0002026]; relaxation of cardiac muscle [GO:0055119]; response to endoplasmic reticulum stress [GO:0034976]; sarcoplasmic reticulum calcium ion transport [GO:0070296]; T-tubule organization [GO:0033292]; transition between fast and slow fiber [GO:0014883]	ATP binding [GO:0005524]; ATP hydrolysis activity [GO:0016887]; calcium channel regulator activity [GO:0005246]; calcium ion binding [GO:0005509]; enzyme binding [GO:0019899]; lncRNA binding [GO:0106222]; P-type calcium transporter activity [GO:0005388]; P-type calcium transporter activity involved in regulation of cardiac muscle cell membrane potential [GO:0086039]; S100 protein binding [GO:0044548]; transmembrane transporter binding [GO:0044325]		1990-08-01	DISEASE: Acrokeratosis verruciformis (AKV) [MIM:101900]: A localized disorder of keratinization, which is inherited as an autosomal dominant trait. Its onset is early in life with multiple flat-topped, flesh-colored papules on the hands and feet, punctate keratoses on the palms and soles, with varying degrees of nail involvement. The histopathology shows a distinctive pattern of epidermal features with hyperkeratosis, hypergranulosis and acanthosis together with papillomatosis. These changes are frequently associated with circumscribed elevations of the epidermis that are said to resemble church spires. There are no features of dyskeratosis or acantholysis, the typical findings in lesions of Darier disease. {ECO:0000269|PubMed:10441323, ECO:0000269|PubMed:12542527}. Note=The disease is caused by variants affecting the gene represented in this entry.; DISEASE: Darier disease (DD) [MIM:124200]: A skin disorder characterized by warty papules and plaques in seborrheic areas (central trunk, flexures, scalp and forehead), palmoplantar pits and distinctive nail abnormalities. It is due to loss of adhesion between epidermal cells (acantholysis) and abnormal keratinization. Patients with mild disease may have no more than a few scattered keratotic papules or subtle nail changes, whereas those with severe disease are handicapped by widespread malodorous keratotic plaques. Some patients present with hemorrhage into acantholytic vesicles on the palms and dorsal aspects of the fingers which gives rise to black macules. In a few families affected by Darier disease, neuropsychiatric abnormalities such as mild intellectual disability, schizophrenia, bipolar disorder and epilepsy have been reported. Stress, UV exposure, heat, sweat, friction and oral contraception exacerbate disease symptoms. Clinical variants of Darier disease include hypertrophic, vesicobullous, hypopigmented, cornifying, zosteriform or linear, acute and comedonal subtypes. Comedonal Darier disease is characterized by the coexistence of acne-like comedonal lesions with typical Darier hyperkeratotic papules on light-exposed areas. At histopathologic level, comedonal Darier disease differs from classic Darier disease in the prominent follicular involvement and the presence of greatly elongated dermal villi. {ECO:0000269|PubMed:10080178, ECO:0000269|PubMed:10441323, ECO:0000269|PubMed:10441324, ECO:0000269|PubMed:10441325, ECO:0000269|PubMed:19995371, ECO:0000269|PubMed:23356892, ECO:0000269|PubMed:28035777}. Note=The disease is caused by variants affecting the gene represented in this entry.	1042	TRUE	TRUE
2203	Q9Y5Q5	FALSE	1042	CORIN_HUMAN	Atrial natriuretic peptide-converting enzyme (EC 3.4.21.-) (Corin) (Heart-specific serine proteinase ATC2) (Pro-ANP-converting enzyme) (Transmembrane protease serine 10) [Cleaved into: Atrial natriuretic peptide-converting enzyme, N-terminal propeptide; Atrial natriuretic peptide-converting enzyme, activated protease fragment; Atrial natriuretic peptide-converting enzyme, 180 kDa soluble fragment; Atrial natriuretic peptide-converting enzyme, 160 kDa soluble fragment; Atrial natriuretic peptide-converting enzyme, 100 kDa soluble fragment]	CORIN CRN TMPRSS10	Evidence at protein level	5	reviewed	Homo sapiens (Human)	1042	female pregnancy [GO:0007565]; peptide hormone processing [GO:0016486]; regulation of blood pressure [GO:0008217]; regulation of cardiac conduction [GO:1903779]; regulation of renal sodium excretion [GO:0035813]; regulation of systemic arterial blood pressure by atrial natriuretic peptide [GO:0003050]	endopeptidase activity [GO:0004175]; serine-type endopeptidase activity [GO:0004252]		2011-01-11	DISEASE: Pre-eclampsia/eclampsia 5 (PEE5) [MIM:614595]: A hypertensive disorder of pregnancy characterized by new hypertension (blood pressure 140/90 or greater) presenting after 20 weeks' gestation with clinically relevant proteinuria. It impacts 2 individuals, the mother and her child, both of whom can be severely affected. Preeclampsia is one of the causes of maternal mortality and morbidity worldwide. {ECO:0000269|PubMed:22437503}. Note=The disease is caused by variants affecting the gene represented in this entry.; DISEASE: Cardiomyopathy, familial hypertrophic, 30, atrial (CMH30) [MIM:620734]: An autosomal recessive heart disease characterized by enlarged and thickened left atrium, left atrial fibrosis, atrial arrhythmias, and hypertension. {ECO:0000269|PubMed:37913506}. Note=The disease is caused by variants affecting the gene represented in this entry.	1042	TRUE	TRUE
2204	P42285	FALSE	1042	MTREX_HUMAN	Exosome RNA helicase MTR4 (EC 3.6.4.13) (ATP-dependent RNA helicase DOB1) (ATP-dependent RNA helicase SKIV2L2) (Superkiller viralicidic activity 2-like 2) (TRAMP-like complex helicase)	MTREX DOB1 KIAA0052 MTR4 SKIV2L2	Evidence at protein level	5	reviewed	Homo sapiens (Human)	1042	DNA damage response [GO:0006974]; maturation of 5.8S rRNA [GO:0000460]; mRNA splicing, via spliceosome [GO:0000398]; RNA catabolic process [GO:0006401]; rRNA processing [GO:0006364]; snRNA catabolic process [GO:0016076]	ATP binding [GO:0005524]; ATP hydrolysis activity [GO:0016887]; RNA binding [GO:0003723]; RNA helicase activity [GO:0003724]		2005-07-19		1042	TRUE	TRUE
2205	Q96FS4	FALSE	1042	SIPA1_HUMAN	Signal-induced proliferation-associated protein 1 (Sipa-1) (GTPase-activating protein Spa-1) (p130 SPA-1)	SIPA1 SPA1	Evidence at protein level	5	reviewed	Homo sapiens (Human)	1042	adaptive immune response [GO:0002250]; cellular response to water deprivation [GO:0042631]; cytoskeleton organization [GO:0007010]; intracellular signal transduction [GO:0035556]; negative regulation of cell adhesion [GO:0007162]; negative regulation of cell cycle [GO:0045786]; negative regulation of cell growth [GO:0030308]; regulation of small GTPase mediated signal transduction [GO:0051056]; signal transduction [GO:0007165]	GTPase activator activity [GO:0005096]		2001-12-01		1042	TRUE	TRUE
2206	Q8NB14	FALSE	1042	UBP38_HUMAN	Ubiquitin carboxyl-terminal hydrolase 38 (EC 3.4.19.12) (Deubiquitinating enzyme 38) (HP43.8KD) (Ubiquitin thioesterase 38) (Ubiquitin-specific-processing protease 38)	USP38 KIAA1891	Evidence at protein level	5	reviewed	Homo sapiens (Human)	1042	negative regulation of innate immune response [GO:0045824]; negative regulation of proteasomal ubiquitin-dependent protein catabolic process [GO:0032435]; protein K33-linked deubiquitination [GO:1990168]; regulation of protein stability [GO:0031647]; ubiquitin-dependent protein catabolic process [GO:0006511]	cysteine-type deubiquitinase activity [GO:0004843]		2003-10-10		1042	TRUE	TRUE
2207	Q9Y4D2	FALSE	1042	DGLA_HUMAN	Diacylglycerol lipase-alpha (DAGL-alpha) (DGL-alpha) (EC 3.1.1.116) (Neural stem cell-derived dendrite regulator) (Sn1-specific diacylglycerol lipase alpha)	DAGLA C11orf11 KIAA0659 NSDDR	Evidence at protein level	5	reviewed	Homo sapiens (Human)	1042	arachidonate metabolic process [GO:0019369]; cannabinoid biosynthetic process [GO:1901696]; diacylglycerol catabolic process [GO:0046340]; monoacylglycerol biosynthetic process [GO:0006640]; neuroblast proliferation [GO:0007405]; regulation of neuroinflammatory response [GO:0150077]; retrograde trans-synaptic signaling by endocannabinoid [GO:0098921]	lipoprotein lipase activity [GO:0004465]; metal ion binding [GO:0046872]; monoacylglycerol lipase activity [GO:0047372]		2006-09-05	DISEASE: Spinocerebellar ataxia 20 (SCA20) [MIM:608687]: Spinocerebellar ataxia is a clinically and genetically heterogeneous group of cerebellar disorders. Patients show progressive incoordination of gait and often poor coordination of hands, speech and eye movements, due to degeneration of the cerebellum with variable involvement of the brainstem and spinal cord. SCA20 is an autosomal dominant, adult-onset form characterized by dysarthria due to spasmodic dysphonia followed by slowly progressive ataxia. {ECO:0000269|PubMed:18801880}. Note=The disease may be caused by variants affecting the gene represented in this entry. A copy number variation consisting of a 260-kb duplication at chromosome 11q12.2-12.3 is responsible for SCA20. The critical gene within the duplicated segment may be DAGLA.; DISEASE: Neuroocular syndrome 2, paroxysmal type (NOC2) [MIM:168885]: A form of neuroocular syndrome, a group of disorders characterized by developmental delay, impaired intellectual development and ocular anomalies as primary findings. NOC2 is an autosomal dominant form characterized by eye deviation or nystagmus with abnormal head posturing apparent from birth or early infancy. Affected individuals also have hypotonia, mild developmental delay, dysarthria, and gait ataxia. Most patients have mildly impaired intellectual development. {ECO:0000269|PubMed:35737950}. Note=The disease is caused by variants affecting the gene represented in this entry.	1042	TRUE	TRUE
2208	Q96P70	FALSE	1041	IPO9_HUMAN	Importin-9 (Imp9) (Ran-binding protein 9) (RanBP9)	IPO9 IMP9 KIAA1192 RANBP9 HSPC273	Evidence at protein level	5	reviewed	Homo sapiens (Human)	1041	proteasome localization [GO:0031144]; protein import into nucleus [GO:0006606]	histone binding [GO:0042393]; histone chaperone activity [GO:0140713]; nuclear import signal receptor activity [GO:0061608]; small GTPase binding [GO:0031267]		2007-01-23		1041	TRUE	TRUE
2209	O60231	FALSE	1041	DHX16_HUMAN	Pre-mRNA-splicing factor ATP-dependent RNA helicase DHX16 (EC 3.6.4.13) (ATP-dependent RNA helicase #3) (DEAH-box protein 16)	DHX16 DBP2 DDX16 KIAA0577 PRP2	Evidence at protein level	5	reviewed	Homo sapiens (Human)	1041	antiviral innate immune response [GO:0140374]; mRNA splicing, via spliceosome [GO:0000398]; RNA splicing [GO:0008380]	ATP binding [GO:0005524]; ATP hydrolysis activity [GO:0016887]; helicase activity [GO:0004386]; molecular adaptor activity [GO:0060090]; pattern recognition receptor activity [GO:0038187]; RNA binding [GO:0003723]; RNA helicase activity [GO:0003724]; ubiquitin binding [GO:0043130]		2002-11-28	DISEASE: Neuromuscular oculoauditory syndrome (NMOAS) [MIM:618733]: An autosomal dominant neuromuscular disorder characterized by variable features including myopathy, neuropathy, hypotonia, joint contractures, growth delay, chorioretinal lacunae, sensorineuronal deafness, agenesis of the corpus callosum, and seizures. {ECO:0000269|PubMed:31256877}. Note=The disease is caused by variants affecting the gene represented in this entry.	1041	TRUE	TRUE
2210	Q9NR97	FALSE	1041	TLR8_HUMAN	Toll-like receptor 8 (CD antigen CD288)	TLR8 UNQ249/PRO286	Evidence at protein level	5	reviewed	Homo sapiens (Human)	1041	canonical NF-kappaB signal transduction [GO:0007249]; cellular response to mechanical stimulus [GO:0071260]; defense response to virus [GO:0051607]; immunoglobulin mediated immune response [GO:0016064]; inflammatory response [GO:0006954]; innate immune response [GO:0045087]; negative regulation of interleukin-12 production [GO:0032695]; positive regulation of canonical NF-kappaB signal transduction [GO:0043123]; positive regulation of innate immune response [GO:0045089]; positive regulation of interferon-alpha production [GO:0032727]; positive regulation of interferon-beta production [GO:0032728]; positive regulation of interleukin-1 beta production [GO:0032731]; positive regulation of interleukin-6 production [GO:0032755]; positive regulation of interleukin-8 production [GO:0032757]; positive regulation of type II interferon production [GO:0032729]; response to virus [GO:0009615]; toll-like receptor 8 signaling pathway [GO:0034158]; toll-like receptor signaling pathway [GO:0002224]	DNA binding [GO:0003677]; double-stranded RNA binding [GO:0003725]; identical protein binding [GO:0042802]; pattern recognition receptor activity [GO:0038187]; RNA binding [GO:0003723]; signaling receptor activity [GO:0038023]; single-stranded RNA binding [GO:0003727]		2000-10-01	DISEASE: Immunodeficiency 98 with autoinflammation, X-linked (IMD98) [MIM:301078]: An X-linked disorder characterized by onset of recurrent infections associated with lymphoproliferation and autoinflammation in the first decade of life. Mostly males are affected; carrier females may have mild symptoms. Features include mouth ulcers, fever, poor early growth, hepatosplenomegaly, lymphadenopathy, polyarthritis, and non-infectious enteritis. {ECO:0000269|PubMed:33512449, ECO:0000269|PubMed:34981838}. Note=The disease is caused by variants affecting the gene represented in this entry.	1041	TRUE	TRUE
2211	Q02246	FALSE	1040	CNTN2_HUMAN	Contactin-2 (Axonal glycoprotein TAG-1) (Axonin-1) (Transient axonal glycoprotein 1) (TAX-1)	CNTN2 AXT TAG1 TAX1	Evidence at protein level	5	reviewed	Homo sapiens (Human)	1040	adult walking behavior [GO:0007628]; axon guidance [GO:0007411]; axonal fasciculation [GO:0007413]; cell adhesion [GO:0007155]; central nervous system myelination [GO:0022010]; cerebral cortex GABAergic interneuron migration [GO:0021853]; clustering of voltage-gated potassium channels [GO:0045163]; dendrite self-avoidance [GO:0070593]; establishment of localization in cell [GO:0051649]; establishment of protein localization to juxtaparanode region of axon [GO:0071206]; fat cell differentiation [GO:0045444]; G protein-coupled adenosine receptor signaling pathway [GO:0001973]; homophilic cell adhesion via plasma membrane adhesion molecules [GO:0007156]; learning [GO:0007612]; microtubule cytoskeleton organization [GO:0000226]; negative regulation of neuron differentiation [GO:0045665]; positive regulation of adenosine receptor signaling pathway [GO:0060168]; positive regulation of protein processing [GO:0010954]; presynaptic membrane organization [GO:0097090]; protein localization to juxtaparanode region of axon [GO:0071205]; protein processing [GO:0016485]; receptor internalization [GO:0031623]; reduction of food intake in response to dietary excess [GO:0002023]; regulation of astrocyte differentiation [GO:0048710]; regulation of axon diameter [GO:0031133]; regulation of cell morphogenesis [GO:0022604]; regulation of neuronal synaptic plasticity [GO:0048168]; synapse organization [GO:0050808]	carbohydrate binding [GO:0030246]; cell-cell adhesion mediator activity [GO:0098632]		1993-07-01	DISEASE: Epilepsy, early-onset, 5, with or without developmental delay (EPEO5) [MIM:615400]: An autosomal recessive neurologic disorder characterized by a combination of various seizure types with onset in the first decade of life or during adolescence. Most patients have developmental delay, impaired intellectual development, and behavioral abnormalities. {ECO:0000269|PubMed:23518707}. Note=The disease is caused by variants affecting the gene represented in this entry.	1040	TRUE	TRUE
2212	Q9HC29	FALSE	1040	NOD2_HUMAN	Nucleotide-binding oligomerization domain-containing protein 2 (Caspase recruitment domain-containing protein 15) (Inflammatory bowel disease protein 1)	NOD2 CARD15	Evidence at protein level	5	reviewed	Homo sapiens (Human)	1040	adaptive immune response [GO:0002250]; antibacterial innate immune response [GO:0140367]; autophagy [GO:0006914]; canonical NF-kappaB signal transduction [GO:0007249]; cellular response to lipopolysaccharide [GO:0071222]; cellular response to muramyl dipeptide [GO:0071225]; cellular response to peptidoglycan [GO:0071224]; defense response [GO:0006952]; defense response to bacterium [GO:0042742]; detection of bacterium [GO:0016045]; detection of biotic stimulus [GO:0009595]; detection of muramyl dipeptide [GO:0032498]; host-mediated regulation of intestinal microbiota composition [GO:0048874]; innate immune response [GO:0045087]; intestinal stem cell homeostasis [GO:0036335]; intracellular signal transduction [GO:0035556]; maintenance of gastrointestinal epithelium [GO:0030277]; negative regulation of macrophage apoptotic process [GO:2000110]; nucleotide-binding oligomerization domain containing 2 signaling pathway [GO:0070431]; pattern recognition receptor signaling pathway [GO:0002221]; positive regulation of B cell activation [GO:0050871]; positive regulation of canonical NF-kappaB signal transduction [GO:0043123]; positive regulation of cytokine production involved in immune response [GO:0002720]; positive regulation of cytokine production involved in inflammatory response [GO:1900017]; positive regulation of dendritic cell antigen processing and presentation [GO:0002606]; positive regulation of dendritic cell cytokine production [GO:0002732]; positive regulation of epithelial cell proliferation [GO:0050679]; positive regulation of ERK1 and ERK2 cascade [GO:0070374]; positive regulation of gamma-delta T cell activation [GO:0046645]; positive regulation of interleukin-1 beta production [GO:0032731]; positive regulation of interleukin-10 production [GO:0032733]; positive regulation of interleukin-17 production [GO:0032740]; positive regulation of interleukin-6 production [GO:0032755]; positive regulation of interleukin-8 production [GO:0032757]; positive regulation of JNK cascade [GO:0046330]; positive regulation of MAPK cascade [GO:0043410]; positive regulation of mitophagy [GO:1901526]; positive regulation of NF-kappaB transcription factor activity [GO:0051092]; positive regulation of non-canonical NF-kappaB signal transduction [GO:1901224]; positive regulation of Notch signaling pathway [GO:0045747]; positive regulation of protein K63-linked ubiquitination [GO:1902523]; positive regulation of stress-activated MAPK cascade [GO:0032874]; positive regulation of transcription by RNA polymerase II [GO:0045944]; positive regulation of tumor necrosis factor production [GO:0032760]; positive regulation of type 2 immune response [GO:0002830]; regulation of appetite [GO:0032098]; regulation of inflammatory response [GO:0050727]; response to muramyl dipeptide [GO:0032495]; response to nutrient [GO:0007584]; temperature homeostasis [GO:0001659]	actin binding [GO:0003779]; ADP binding [GO:0043531]; ATP binding [GO:0005524]; CARD domain binding [GO:0050700]; enzyme binding [GO:0019899]; Hsp70 protein binding [GO:0030544]; Hsp90 protein binding [GO:0051879]; muramyl dipeptide binding [GO:0032500]; pattern recognition receptor activity [GO:0038187]; peptidoglycan binding [GO:0042834]; protein kinase binding [GO:0019901]; protein-containing complex binding [GO:0044877]; ubiquitin binding [GO:0043130]		2001-03-01	DISEASE: Blau syndrome (BLAUS) [MIM:186580]: An autosomal dominant inflammatory disorder characterized by the formation of immune granulomas invading the skin, joints and eye. Other organs may be involved. Clinical manifestations are variable and include early-onset granulomatous arthritis, uveitis and skin rash. Blindness, joint destruction and visceral involvement have been reported in severe cases. {ECO:0000269|PubMed:11528384, ECO:0000269|PubMed:12626759, ECO:0000269|PubMed:15459013, ECO:0000269|PubMed:15812565, ECO:0000269|PubMed:19116920, ECO:0000269|PubMed:19169908, ECO:0000269|PubMed:19359344, ECO:0000269|PubMed:19479837, ECO:0000269|PubMed:20199415, ECO:0000269|PubMed:24960071, ECO:0000269|PubMed:25093298, ECO:0000269|PubMed:25692065, ECO:0000269|PubMed:25724124, ECO:0000269|PubMed:27812135, ECO:0000269|PubMed:34251956}. Note=The disease is caused by variants affecting the gene represented in this entry.; DISEASE: Inflammatory bowel disease 1 (IBD1) [MIM:266600]: A chronic, relapsing inflammation of the gastrointestinal tract with a complex etiology. It is subdivided into Crohn disease and ulcerative colitis phenotypes. Crohn disease may affect any part of the gastrointestinal tract from the mouth to the anus, but most frequently it involves the terminal ileum and colon. Bowel inflammation is transmural and discontinuous; it may contain granulomas or be associated with intestinal or perianal fistulas. In contrast, in ulcerative colitis, the inflammation is continuous and limited to rectal and colonic mucosal layers; fistulas and granulomas are not observed. Both diseases include extraintestinal inflammation of the skin, eyes, or joints. {ECO:0000269|PubMed:11385576, ECO:0000269|PubMed:11385577, ECO:0000269|PubMed:12514169, ECO:0000269|PubMed:12626759, ECO:0000269|PubMed:15024686, ECO:0000269|PubMed:15044951, ECO:0000269|PubMed:15198989, ECO:0000269|PubMed:15998797, ECO:0000269|PubMed:16485124, ECO:0000269|PubMed:24790089, ECO:0000269|PubMed:24960071, ECO:0000269|PubMed:27812135}. Note=Disease susceptibility is associated with variants affecting the gene represented in this entry.; DISEASE: Yao syndrome (YAOS) [MIM:617321]: An autoinflammatory disease characterized by periodic fever, dermatitis, polyarthritis, leg swelling, and gastrointestinal and sicca-like symptoms. YAOS is a complex disease with multifactorial inheritance. {ECO:0000269|PubMed:21914217, ECO:0000269|PubMed:26070941}. Note=Disease susceptibility is associated with variants affecting the gene represented in this entry.	1040	TRUE	TRUE
2213	Q86SJ6	FALSE	1040	DSG4_HUMAN	Desmoglein-4 (Cadherin family member 13)	DSG4 CDHF13	Evidence at protein level	5	reviewed	Homo sapiens (Human)	1040	BMP signaling pathway [GO:0030509]; cell-cell adhesion [GO:0098609]; hair follicle development [GO:0001942]; homophilic cell adhesion via plasma membrane adhesion molecules [GO:0007156]; keratinocyte differentiation [GO:0030216]	calcium ion binding [GO:0005509]		2003-06-01	DISEASE: Hypotrichosis 6 (HYPT6) [MIM:607903]: A condition characterized by the presence of less than the normal amount of hair and abnormal hair follicles and shafts, which are thin and atrophic. The disorder affects the trunk and extremities as well as the scalp, and the eyebrows and eyelashes may also be involved, whereas beard, pubic, and axillary hairs are largely spared. In addition, patients can develop hyperkeratotic follicular papules, erythema, and pruritus in affected areas. In some patients with congenital hypotrichosis, monilethrix-like hairs showing elliptical nodes have been observed. HYPT6 inheritance is autosomal recessive. {ECO:0000269|PubMed:12705872, ECO:0000269|PubMed:15191570, ECO:0000269|PubMed:16297213, ECO:0000269|PubMed:16543896, ECO:0000269|PubMed:21495994, ECO:0000269|PubMed:26173648}. Note=The disease is caused by variants affecting the gene represented in this entry.; DISEASE: Note=Autoantibodies against DSG4 are found in patients with pemphigus vulgaris. Pemphigus vulgaris is a potentially lethal skin disease in which epidermal blisters occur as the result of the loss of cell-cell adhesion. {ECO:0000269|PubMed:12705872}.	1040	TRUE	TRUE
2214	Q05DH4	FALSE	1040	FHI1A_HUMAN	FHF complex subunit HOOK-interacting protein 1A (FHIP1A) (FTS- and Hook-interacting protein like) (FHIP-L)	FHIP1A FAM160A1	Evidence at protein level	3	reviewed	Homo sapiens (Human)	1040	protein localization to perinuclear region of cytoplasm [GO:1905719]			2008-02-26		1040	TRUE	TRUE
2215	Q9P2E7	FALSE	1040	PCD10_HUMAN	Protocadherin-10	PCDH10 KIAA1400	Evidence at protein level	5	reviewed	Homo sapiens (Human)	1040	cell adhesion [GO:0007155]; homophilic cell adhesion via plasma membrane adhesion molecules [GO:0007156]; nervous system development [GO:0007399]	calcium ion binding [GO:0005509]		2004-01-16		1040	TRUE	TRUE
2216	Q9NTJ4	FALSE	1040	MA2C1_HUMAN	Alpha-mannosidase 2C1 (EC 3.2.1.24) (Alpha mannosidase 6A8B) (Alpha-D-mannoside mannohydrolase) (Mannosidase alpha class 2C member 1)	MAN2C1 MANA MANA1	Evidence at protein level	5	reviewed	Homo sapiens (Human)	1040	mannose metabolic process [GO:0006013]; oligosaccharide catabolic process [GO:0009313]	alpha-mannosidase activity [GO:0004559]; carbohydrate binding [GO:0030246]; metal ion binding [GO:0046872]		2000-10-01	DISEASE: Congenital disorder of deglycosylation 2 (CDDG2) [MIM:619775]: An autosomal recessive disorder characterized by facial dysmorphism, congenital anomalies such as tongue hamartoma, variable degrees of intellectual disability, and brain anomalies including polymicrogyria, interhemispheric cysts, hypothalamic hamartoma, callosal anomalies, and hypoplasia of brainstem and cerebellar vermis. {ECO:0000269|PubMed:35045343}. Note=The disease may be caused by variants affecting the gene represented in this entry.	1040	TRUE	TRUE
[truncated: 57,740,149 more chars]
